# Taxonomy-aware, sequence similarity ranking reliably predicts phage-host relationships

**DOI:** 10.1101/2021.01.05.425417

**Authors:** Andrzej Zielezinski, Jakub Barylski, Wojciech M. Karlowski

**Affiliations:** Department of Computational Biology, Faculty of Biology, Adam Mickiewicz University Poznan, Uniwersytetu Poznanskiego 6, 61-614, Poznan, Poland; Molecular Virology Research Unit, Faculty of Biology, Adam Mickiewicz University Poznan, Uniwersytetu Poznanskiego 6, 61-614, Poznan, Poland

**Author notes:** To whom correspondence should be addressed. Andrzej Zielezinski, Wojciech M. Karlowski.

**Keywords:** phage-host prediction, phage, prokaryote, bacteria, virus, genome sequence, bioinformatics

## Abstract

**Background:** Similar regions in virus and host genomes provide strong evidence for phage-host interaction, and BLAST is one of the leading tools to predict prokaryotic hosts from phage sequences. However, BLAST-based host prediction has three major limitations: (i) top-scoring sequences do not always point to the actual host, (ii) mosaic phage genomes may match to many, typically related, bacteria, and (iii) phage and host sequences may diverge beyond the point where their relationship can be detected by a BLAST alignment.

**Results:** We created an extension to BLAST, named Phirbo, that improves host prediction quality beyond what is obtainable from standard BLAST searches. The tool harnesses information concerning sequence similarity and bacteria relatedness to predict phage-host interactions. Phirbo was evaluated on three benchmark sets of known phage-host pairs, and it improved precision and recall by 11-40 percentage points over currently available, state-of-the-art, alignment-based, alignment-free, and machine learning host prediction tools. Moreover, the discriminatory power of Phirbo for the recognition of phage-host relationships surpassed the results of other tools by at least 10 percentage points (Area Under the Curve = 0.95), yielding a mean host prediction accuracy of 57% and 68% at the genus and family levels respectively, and drops by 12 percentage points when using only a fraction of phage genome sequences (3 kb). Finally, we provide insights into a repertoire of protein and ncRNA genes that are shared between phages and hosts and may be prone to horizontal transfer during infection.

**Conclusions:** Our results suggest that Phirbo is a simple and effective tool for predicting phage host relationships.

## Additional file 2 for "Taxonomy-aware, sequence similarity ranking reliably predicts phage-host relationships"

### Sheet: Table S1
Table S1. Distribution of Phirbo, BLAST and WIsH scores among interacting and non-interacting phage-host pairs obtained from Edwards et al. and Galiez et al. data sets. Score ranges were summarized separately for 16,757 interacting and non-interacting phage-host pairs from Edwards et al., and 26,024 interacting and non-interacting phage-host pairs from Galiez et al.
Edwards et al. (2016)
Score range*	Phirbo		BLAST		WIsH
	interaction	non-interaction	interaction	non-interaction	interaction	non-interaction
Minimum	1.836e-49	3.749e-40	0	41	-1.489	-1.523
First quartile (Q1)	0.091	8.578e-10	51.8	50	-1.399	-1.41
Median	0.484	1.96e-05	185	64.4	-1.372	-1.389
Third quartile (Q3)	0.676	0.003	1988	86	-1.344	-1.362
Maximum	0.951	0.872	242400	40205	-1.218	-1.241
Galiez et al. (2017)
Score range*	Phirbo		BLAST		WIsH
	interaction	non-interaction	interaction	non-interaction	interaction	non-interaction
Minimum	0	1.349e-26	0	42.8	-1.49	-1.529
First quartile (Q1)	0.037	1.614e-06	50	51.8	-1.4	-1.41
Median	0.459	0.002	156	68	-1.374	-1.383
Third quartile (Q3)	0.603	0.005	1130.25	95.1	-1.346	-1.355
Maximum	0.926	0.918	242400	37204	-1.036	-1.242
* Score range include outliers, which are omitted in the main Figure 2.

### Sheet: Table S2
Table S2. Number of phage-host pairs evaluated by Phirbo, BLAST, and WIsH in Edwards et al. and Galiez et al. data sets.
No.	Edwards et al. (2016)		Galiez et al. (2017)
	Interaction	Non-interaction	Interaction	Non-interaction
All possible phage-prokaryote pairs	16757	2196423	26024	5341576
Phirbo scores	16757	2194483	25767	5333520
BLAST scores	13398	384869	20709	807287
WiSH scores	16757	2196423	26024	5341576

### Sheet: Table S3
Table S3. Phages assigned by BLAST to multiple, equally-scored host species. Phirbo differentiated between host species and provided the highest score to primary host species.
Phage Id	Phage name	Known host species	Top-scored host species	BLAST bit-score	Phirbo score
NC_009760	Bacillus phage 0305phi8-36	Bacillus thuringiensis	Bacillus thuringiensis	217	0.570674
			Bacillus toyonensis	217	0.570671
NC_001884	Bacillus phage SPBc2	Bacillus subtilis	Bacillus subtilis	242400	0.78
			Bacillus sp.	242400	0.76
NC_025448	Enterobacteria phage RB27	Escherichia coli	Escherichia coli	320	0.6262
			Shigella boydii	320	0.6231
			Shigella sonnei	320	0.623
			Shigella flexneri	320	0.6185
NC_000866	Enterobacteria phage T4	Escherichia coli	Escherichia coli	320	0.63091
			Shigella boydii	320	0.63089
			Shigella sonnei	320	0.62572
			Shigella flexneri	320	0.62226
NC_019399	Enterobacteria phage vB_EcoM_ACG-C40	Escherichia coli	Escherichia coli	311	0.62277
			Shigella boydii	311	0.62216
			Shigella sonnei	311	0.62129
			Shigella flexneri	311	0.62206
NC_019503	Enterobacteria phage ime09	Escherichia coli	Escherichia coli	325	0.62864
			Shigella boydii	325	0.62862
			Shigella sonnei	325	0.61987
			Shigella flexneri	325	0.61584
NC_027979	Enterobacteria phage RB68	Escherichia coli	Escherichia coli	320	0.6234
			Shigella boydii	320	0.6231
			Shigella sonnei	320	0.6198
			Shigella flexneri	320	0.6144
NC_018855	Enterobacteria phage HX01	Escherichia coli	Escherichia coli	311	0.59595
			Shigella boydii	311	0.59589
			Shigella flexneri	311	0.59359
			Shigella sonnei	311	0.5924
NC_024124	Escherichia phage vB_EcoM_JS09	Escherichia coli	Escherichia coli	316	0.626
			Shigella boydii	316	0.625
			Shigella sonnei	316	0.623
			Shigella flexneri	316	0.619
NC_024794	Escherichia phage vB_EcoM_PhAPEC2	Escherichia coli	Escherichia coli	313	0.6254
			Shigella flexneri	313	0.622
			Shigella boydii	313	0.6217
			Shigella sonnei	313	0.6194
NC_019505	Escherichia phage wV7	Escherichia coli	Escherichia coli	320	0.62981
			Shigella boydii	320	0.62979
			Shigella sonnei	320	0.6211
			Shigella flexneri	320	0.61712
NC_024125	Escherichia phage e11/2	Escherichia coli	Escherichia coli	316	0.626
			Shigella boydii	316	0.624
			Shigella sonnei	316	0.622
			Shigella flexneri	316	0.618
NC_016655	Rhodococcus phage REQ1	Rhodococcus hoagii	Rhodococcus hoagii	253	0.63
			Rhodococcus pyridinivorans	253	0.56
NC_021775	Salmonella phage FSL SP-031	Salmonella enterica	Salmonella enterica	149	0.46
			Edwardsiella ictaluri	149	0.36

### Sheet: Table S4
Table S4. Host prediction accuracy of Phirbo, BLAST, and WIsH over phage contig length.
Edwards et al. (2016)
Tool	Phage contig size	Species	Genus	Family	Order	Class	Phylum
WIsH	20000	28	43	49	52	63	71
	10000	27	42	48	52	63	71
	5000	26	40	46	52	63	71
	3000	26	39	45	51	61	70
	1000	23	34	40	46	57	68
BLAST / Phirbo	20000	39	54	64	69	81	90
	10000	36	50	59	65	76	87
	5000	33	46	54	59	71	84
	3000	31	44	51	57	69	81
	1000	29	40	47	53	63	77
Phirbo (+phages)	20000	45	59	73	77	87	94
	10000	43	56	69	74	83	91
	5000	41	53	65	70	79	89
	3000	37	50	62	67	76	86
	1000	36	47	57	62	69	79
Galiez et al. (2016)
Tool	Phage contig size	Species	Genus	Family	Order	Class	Phylum
WIsH	20000	20	41	46	51	67	76
	10000	19	38	44	50	67	76
	5000	19	37	42	48	66	74
	3000	18	34	39	46	63	72
	1000	15	28	32	40	57	65
BLAST / Phirbo	20000	27	46	53	60	79	88
	10000	25	42	48	57	74	84
	5000	22	37	43	51	68	78
	3000	21	34	39	47	64	75
	1000	19	30	35	41	58	69
Phirbo (+phages)	20000	33	50	59	67	84	91
	10000	31	47	56	65	80	87
	5000	28	43	51	60	74	82
	3000	27	39	47	55	70	78
	1000	24	35	42	49	63	71

### Sheet: Table S5
Table S5. Phage sequence coverage of 485 phages correctly assigned by BLAST and Phirbo to their host species. Sequence coverage was calculated for each phage as the sum of the lengths of its non-overlapping high scoring pairs to the genome of the correct host species, divided by the size of the query-phage genome. Prophages were assumed to have sequence coverage greater than or equal to 50%.
Phage Id	Phage genome size (nucleotides)	Phage sequence coverage (%)	Phage family	Phage subfamily
NC_001884	134416	100	Siphoviridae	NA
NC_010237	63395	100	Podoviridae	Sepvirinae
NC_004914	62706	100	Podoviridae	Sepvirinae
NC_003525	61765	100	Podoviridae	Sepvirinae
NC_000924	61670	100	Podoviridae	Sepvirinae
NC_004820	61395	100	Siphoviridae	NA
NC_000902	60942	100	Podoviridae	Sepvirinae
NC_018846	60894	100	Podoviridae	Sepvirinae
NC_004913	59866	100	Podoviridae	Sepvirinae
NC_005284	54865	100	Siphoviridae	NA
NC_010392	48491	100	NA	NA
NC_010393	45840	100	NA	NA
NC_004616	44970	100	Siphoviridae	NA
NC_008689	44857	100	Siphoviridae	NA
NC_019502	44401	100	Siphoviridae	NA
NC_004740	44082	100	Siphoviridae	NA
NC_004615	43604	100	Siphoviridae	NA
NC_008583	43128	100	Siphoviridae	NA
NC_003157	43106	100	Siphoviridae	NA
NC_023499	42906	100	Siphoviridae	NA
NC_013696	42822	100	Siphoviridae	NA
NC_010391	42723	100	NA	NA
NC_004617	42722	100	Siphoviridae	NA
NC_018085	41992	100	Siphoviridae	NA
NC_002667	41834	100	Siphoviridae	NA
NC_004587	41796	100	Siphoviridae	NA
NC_005841	41391	100	Podoviridae	NA
NC_004585	41072	100	Siphoviridae	NA
NC_003050	40248	100	Siphoviridae	NA
NC_005355	40190	100	Siphoviridae	NA
NC_004313	40149	100	Myoviridae	NA
NC_004589	40014	100	Siphoviridae	NA
NC_018454	39974	100	Siphoviridae	NA
NC_004584	39538	100	Siphoviridae	NA
NC_016165	39283	100	Siphoviridae	NA
NC_019550	38997	100	Podoviridae	NA
NC_004821	38472	100	Siphoviridae	NA
NC_005354	38384	100	Siphoviridae	NA
NC_004588	38206	100	NA	NA
NC_007145	37639	100	Myoviridae	Peduovirinae
NC_011216	37635	100	Myoviridae	NA
NC_002668	36949	100	Siphoviridae	NA
NC_005882	36748	100	Myoviridae	NA
NC_000929	36717	100	Myoviridae	NA
NC_002666	35538	100	Siphoviridae	NA
NC_021778	34719	100	Myoviridae	Peduovirinae
NC_008201	34525	100	Myoviridae	Peduovirinae
NC_004586	34419	100	Siphoviridae	NA
NC_022747	34145	100	Myoviridae	Peduovirinae
NC_010463	33693	100	Myoviridae	Peduovirinae
NC_010275	33507	100	Myoviridae	Peduovirinae
NC_003313	33106	100	Myoviridae	Peduovirinae
NC_003315	31508	100	Myoviridae	Peduovirinae
NC_001942	15644	100	NA	NA
NC_002671	15179	100	Siphoviridae	NA
NC_002669	14957	100	Siphoviridae	NA
NC_002670	14510	100	Siphoviridae	NA
NC_015209	10638	100	Inoviridae	NA
NC_002362	8784	100	Inoviridae	NA
NC_009987	7870	100	Plectroviridae	NA
NC_005131	7118	100	Inoviridae	NA
NC_002363	6891	100	Inoviridae	NA
NC_011356	54896	98.4	Siphoviridae	NA
NC_013644	37856	98.3	Siphoviridae	NA
NC_011357	62147	98	Siphoviridae	NA
NC_023599	38772	97.7	Siphoviridae	NA
NC_011614	42526	97.5	Siphoviridae	NA
NC_019442	60523	96.5	Podoviridae	Sepvirinae
NC_021867	46978	96.4	Siphoviridae	NA
NC_016162	7103	96.2	Inoviridae	NA
NC_025115	40002	94.8	Myoviridae	Peduovirinae
NC_019931	26449	94.6	Podoviridae	NA
NC_009763	42973	94.5	Siphoviridae	NA
NC_022791	37375	94.2	Siphoviridae	NA
NC_023700	34553	93.7	Siphoviridae	NA
NC_013594	37235	93.4	Myoviridae	NA
NC_027384	37359	93.1	Siphoviridae	NA
NC_015297	5475	92.3	Inoviridae	NA
NC_021323	45572	92.2	Siphoviridae	NA
NC_005964	18855	92.2	NA	NA
NC_007048	42732	91.8	Siphoviridae	NA
NC_009237	37446	91.8	Myoviridae	NA
NC_001331	7349	91.5	Inoviridae	NA
NC_006548	38439	91.3	Siphoviridae	NA
NC_009762	47785	90.9	Siphoviridae	NA
NC_017968	43786	90.8	Siphoviridae	NA
NC_019455	37151	90.8	Myoviridae	NA
NC_001697	32355	90.7	Myoviridae	Peduovirinae
NC_007053	43095	90.4	Siphoviridae	NA
NC_011613	36632	90.2	Siphoviridae	NA
NC_005178	37611	90	Siphoviridae	NA
NC_019490	49329	89.8	Siphoviridae	NA
NC_024330	37380	89.8	Siphoviridae	NA
NC_009819	40539	89.5	Siphoviridae	NA
NC_009382	38760	89.5	Myoviridae	Peduovirinae
NC_011344	47342	89.3	Siphoviridae	NA
NC_021863	42652	88.9	Siphoviridae	NA
NC_019488	34117	87.5	Myoviridae	Peduovirinae
NC_024782	36838	87.4	Siphoviridae	NA
NC_007924	38239	87.3	Myoviridae	NA
NC_019456	49433	87.2	Siphoviridae	NA
NC_009526	43864	86.9	Siphoviridae	NA
NC_023588	33525	86.6	Myoviridae	Peduovirinae
NC_004813	57930	86.5	Siphoviridae	NA
NC_021773	43458	86.4	Siphoviridae	NA
NC_016568	24645	86.1	Podoviridae	NA
NC_012784	44492	86	Siphoviridae	NA
NC_007049	43883	85.8	Siphoviridae	NA
NC_008798	43265	85.8	Siphoviridae	NA
NC_005356	41708	85.8	Siphoviridae	NA
NC_002486	45636	85.7	Siphoviridae	NA
NC_011612	45344	85.7	Siphoviridae	NA
NC_021569	7069	85.3	Inoviridae	NA
NC_027984	57677	85.2	Podoviridae	Sepvirinae
NC_003309	53373	84.2	Siphoviridae	NA
NC_007804	39104	84.1	Podoviridae	NA
NC_011611	36885	83.3	Siphoviridae	NA
NC_014460	41207	83.2	Siphoviridae	NA
NC_009761	42232	82.7	Siphoviridae	NA
NC_003291	37618	82.6	Siphoviridae	NA
NC_003278	35580	82.3	Myoviridae	Peduovirinae
NC_009812	42653	82.2	Siphoviridae	NA
NC_024370	39965	82.2	Siphoviridae	NA
NC_002661	42942	81.3	Siphoviridae	NA
NC_021332	41392	81.2	Siphoviridae	NA
NC_008717	36415	81.1	Siphoviridae	NA
NC_025460	42600	80.9	Siphoviridae	NA
NC_024384	41156	80.7	Siphoviridae	NA
NC_022750	33628	80.6	Myoviridae	Peduovirinae
NC_010808	44342	79.7	Siphoviridae	NA
NC_018274	36847	79.6	Siphoviridae	NA
NC_021801	42902	79.2	Siphoviridae	NA
NC_001895	33593	79.1	Myoviridae	Peduovirinae
NC_002321	41401	78.6	Siphoviridae	NA
NC_025454	7679	78.4	Inoviridae	NA
NC_007061	42802	78	Siphoviridae	NA
NC_007060	41902	77.9	Siphoviridae	NA
NC_026014	35814	77.8	Myoviridae	Peduovirinae
NC_009818	36409	77.5	Siphoviridae	NA
NC_023500	43301	77.4	Siphoviridae	NA
NC_024387	43767	77.3	Siphoviridae	NA
NC_021326	45242	77.2	Siphoviridae	NA
NC_007805	39199	77.2	Siphoviridae	NA
NC_011399	8929	77.2	Inoviridae	NA
NC_007057	43576	77.1	Siphoviridae	NA
NC_008464	60238	76.9	Podoviridae	Sepvirinae
NC_007052	45861	76.9	Siphoviridae	NA
NC_026601	37238	76.8	Siphoviridae	NA
NC_024361	38392	76.4	Siphoviridae	NA
NC_002371	41724	76.3	Podoviridae	NA
NC_001416	48502	76.2	Siphoviridae	NA
NC_010147	43011	75.6	Siphoviridae	NA
NC_007064	42431	75.6	Siphoviridae	NA
NC_019418	37282	75.4	Siphoviridae	NA
NC_011589	40287	75	Siphoviridae	NA
NC_004348	40679	74.4	Podoviridae	NA
NC_019723	47090	73.8	Siphoviridae	NA
NC_007050	44283	73.5	Siphoviridae	NA
NC_024391	41941	73.2	Siphoviridae	NA
NC_013599	36674	73.2	Podoviridae	NA
NC_003216	40834	72.7	Siphoviridae	NA
NC_013195	40761	72.6	Siphoviridae	NA
NC_019545	47355	72.2	Siphoviridae	NA
NC_004066	36798	72.1	Siphoviridae	NA
NC_019767	40155	72	Siphoviridae	NA
NC_027396	33756	71.6	Siphoviridae	NA
NC_003288	43081	70.9	Siphoviridae	NA
NC_009236	36690	70.8	Myoviridae	Peduovirinae
NC_007059	43114	70.1	Siphoviridae	NA
NC_019769	38964	70.1	Siphoviridae	NA
NC_007063	43231	70	Siphoviridae	NA
NC_007058	43155	70	Siphoviridae	NA
NC_022758	44459	69.6	Siphoviridae	NA
NC_009815	38124	69.3	Siphoviridae	NA
NC_019714	39026	68.9	Siphoviridae	NA
NC_007062	41690	68.5	Siphoviridae	NA
NC_019513	45552	68.4	Siphoviridae	NA
NC_007054	44777	68.2	Siphoviridae	NA
NC_007065	43440	68.1	Siphoviridae	NA
NC_002796	40003	67.8	Siphoviridae	NA
NC_008799	43282	67.5	Siphoviridae	NA
NC_019422	31674	67.5	Myoviridae	NA
NC_026016	43748	67	Siphoviridae	NA
NC_014900	40986	66.8	Podoviridae	NA
NC_004746	36596	66.2	Siphoviridae	NA
NC_009235	48674	66	Siphoviridae	NA
NC_019541	45364	65.7	Siphoviridae	NA
NC_019711	47288	65.1	Siphoviridae	NA
NC_024357	39360	65	Siphoviridae	NA
NC_019445	44784	63.6	Podoviridae	NA
NC_019768	41468	63.3	Siphoviridae	NA
NC_019715	39578	63.3	Siphoviridae	NA
NC_021190	46150	63.2	Siphoviridae	NA
NC_011802	41941	62.8	Podoviridae	NA
NC_019719	41528	61.5	Siphoviridae	NA
NC_018285	40758	61.5	Siphoviridae	NA
NC_000896	43785	61	Siphoviridae	NA
NC_015252	36953	61	Siphoviridae	NA
NC_002747	37667	60.7	Siphoviridae	NA
NC_007917	53325	59.4	Myoviridae	NA
NC_006949	46900	59.3	Siphoviridae	NA
NC_001332	6744	59.3	Inoviridae	NA
NC_009231	56538	58.9	Myoviridae	NA
NC_005822	32172	58.8	Siphoviridae	NA
NC_016160	36661	58.7	Siphoviridae	NA
NC_019716	44510	58.3	Siphoviridae	NA
NC_002014	6883	56.7	Inoviridae	NA
NC_019721	40029	55.7	Siphoviridae	NA
NC_004302	33350	55.4	Siphoviridae	NA
NC_007045	15603	54.6	NA	NA
NC_011373	46872	53.9	Siphoviridae	NA
NC_013059	40975	53.5	Podoviridae	NA
NC_019709	41567	51.5	Siphoviridae	NA
NC_015586	5819	50.7	Inoviridae	NA
NC_003524	33507	49.6	Siphoviridae	NA
NC_021325	39108	48.9	Siphoviridae	NA
NC_006294	7107	48.8	Inoviridae	NA
NC_019705	38759	48.3	Siphoviridae	NA
NC_011976	43016	48.2	Podoviridae	NA
NC_017978	33609	47.7	Siphoviridae	NA
NC_019501	39646	47.6	Podoviridae	NA
NC_025453	40286	47.5	Siphoviridae	NA
NC_019512	26836	47.5	Podoviridae	NA
NC_002166	40751	47.4	Siphoviridae	NA
NC_002730	38297	46.2	Podoviridae	NA
NC_019928	26215	46	Podoviridae	NA
NC_016765	54024	45.8	Siphoviridae	NA
NC_009514	47021	45.6	Siphoviridae	NA
NC_019522	48454	45.3	Myoviridae	NA
NC_019710	40710	45	Siphoviridae	NA
NC_019927	47611	44.5	Siphoviridae	NA
NC_019548	7288	43.9	Inoviridae	NA
NC_011104	39989	42.4	Siphoviridae	NA
NC_005857	51601	42.2	Siphoviridae	NA
NC_002484	56426	41.7	Siphoviridae	NA
NC_001396	7308	40.9	Inoviridae	NA
NC_004112	43411	40.7	Siphoviridae	NA
NC_016762	49135	40.2	Siphoviridae	NA
NC_008575	6662	39.7	Inoviridae	NA
NC_002703	38347	39.6	Siphoviridae	NA
NC_007056	45286	39.4	Siphoviridae	NA
NC_003356	42575	39.4	Myoviridae	NA
NC_011398	50930	35.1	Myoviridae	NA
NC_013643	36270	32.8	Siphoviridae	NA
NC_007501	36466	31.8	Siphoviridae	NA
NC_021866	7219	31.1	Inoviridae	NA
NC_002167	39732	31	Siphoviridae	NA
NC_019421	48396	30.9	Myoviridae	NA
NC_013646	38764	30.1	Siphoviridae	NA
NC_013648	39576	29.7	Siphoviridae	NA
NC_024365	51090	28.8	Siphoviridae	NA
NC_019708	37595	25.8	Siphoviridae	NA
NC_021861	30910	25.5	Siphoviridae	NA
NC_015254	41518	25.3	Siphoviridae	NA
NC_002180	4532	23.6	Microviridae	Gokushovirinae
NC_001954	8454	21.7	Inoviridae	NA
NC_008265	38092	20.5	Siphoviridae	NA
NC_009986	15135	20.5	Fuselloviridae	NA
NC_011217	15330	20.4	Fuselloviridae	NA
NC_025424	45648	19.9	Siphoviridae	NA
NC_008721	36019	19.9	Siphoviridae	NA
NC_020839	39573	19.2	Siphoviridae	NA
NC_023503	48800	17.4	Siphoviridae	NA
NC_023575	45550	15.9	Podoviridae	NA
NC_005345	49220	15.7	Siphoviridae	NA
NC_019912	36932	14.5	Siphoviridae	NA
NC_021862	8576	13.9	Inoviridae	NA
NC_026589	55832	12.4	Siphoviridae	NA
NC_022972	37372	12.1	Siphoviridae	NA
NC_020883	50861	11.4	Siphoviridae	NA
NC_004683	57050	11.3	Siphoviridae	NA
NC_011291	47057	11.2	Siphoviridae	Chebruvirinae
NC_021562	8555	10.6	Inoviridae	NA
NC_023697	48420	10.5	Siphoviridae	Chebruvirinae
NC_015568	41090	10.5	Siphoviridae	NA
NC_006552	65195	9.4	Podoviridae	NA
NC_017732	30505	9.1	Podoviridae	NA
NC_016564	95299	8.8	Siphoviridae	NA
NC_001956	8651	8.8	Inoviridae	NA
NC_005856	94800	8.7	Myoviridae	NA
NC_022980	45798	7.4	Myoviridae	NA
NC_007967	38194	7.3	Siphoviridae	NA
NC_011045	38841	6.9	Autographiviridae	Studiervirinae
NC_027387	38810	6.9	Autographiviridae	Studiervirinae
NC_003298	38208	6.9	Autographiviridae	Studiervirinae
NC_021317	21248	6.9	Siphoviridae	Guernseyvirinae
NC_001604	39937	6.8	Autographiviridae	Studiervirinae
NC_015249	39270	6.7	Autographiviridae	Studiervirinae
NC_011040	39816	6.6	Autographiviridae	Studiervirinae
NC_001909	31754	6.1	Siphoviridae	NA
NC_007581	185683	6	Siphoviridae	NA
NC_011046	29305	5.5	Siphoviridae	NA
NC_023574	128546	5.4	Siphoviridae	NA
NC_027341	130008	5.3	Siphoviridae	NA
NC_022767	81656	5.2	Siphoviridae	NA
NC_022774	80382	5.2	Siphoviridae	NA
NC_011042	39252	5.2	Autographiviridae	Studiervirinae
NC_019509	49116	5.1	Drexlerviridae	Tunavirinae
NC_025430	42351	5.1	Myoviridae	NA
NC_007456	39704	5.1	Autographiviridae	Studiervirinae
NC_024379	39093	5.1	Autographiviridae	Studiervirinae
NC_023560	43454	5	Siphoviridae	NA
NC_015274	56506	4.9	Siphoviridae	NA
NC_024356	42597	4.7	Siphoviridae	NA
NC_017980	18397	4.5	Podoviridae	NA
NC_026609	74806	4.4	Siphoviridae	Tybeckvirinae
NC_016770	47159	4.4	Siphoviridae	NA
NC_022752	42665	4.4	Siphoviridae	Guernseyvirinae
NC_018083	17972	4.2	Podoviridae	NA
NC_024360	138036	3.7	Herelleviridae	Jasinkavirinae
NC_025440	134369	3.7	Herelleviridae	Jasinkavirinae
NC_027381	68365	3.7	Podoviridae	NA
NC_017984	46387	3.7	Myoviridae	NA
NC_006940	40793	3.6	Siphoviridae	Guernseyvirinae
NC_004086	35450	3.6	Rudiviridae	NA
NC_009554	34659	3.6	Siphoviridae	NA
NC_010576	55597	3.5	Siphoviridae	NA
NC_003390	46675	3.5	Autographiviridae	NA
NC_024204	42764	3.5	Siphoviridae	Guernseyvirinae
NC_022754	42749	3.5	Siphoviridae	Guernseyvirinae
NC_019539	42391	3.5	Siphoviridae	Guernseyvirinae
NC_023608	42093	3.5	Siphoviridae	Guernseyvirinae
NC_018084	18078	3.5	Podoviridae	NA
NC_020845	180977	3.4	Myoviridae	NA
NC_024146	56702	3.4	Siphoviridae	NA
NC_016763	43221	3.4	Siphoviridae	Guernseyvirinae
NC_023571	46243	3.3	Siphoviridae	NA
NC_025455	46237	3.3	Autographiviridae	NA
NC_011222	44929	3.3	Siphoviridae	NA
NC_009814	35822	3.3	Siphoviridae	NA
NC_008370	30510	3.2	Siphoviridae	NA
NC_012663	60074	3.1	Siphoviridae	NA
NC_007637	45251	3.1	Autographiviridae	Molineuxvirinae
NC_008152	44385	3.1	Autographiviridae	Molineuxvirinae
NC_019403	43731	3	Autographiviridae	Molineuxvirinae
NC_018843	103299	2.9	Siphoviridae	NA
NC_019518	44485	2.9	Myoviridae	NA
NC_023595	41687	2.9	Siphoviridae	NA
NC_006565	131522	2.8	Herelleviridae	NA
NC_009540	49902	2.8	Drexlerviridae	Tempevirinae
NC_008371	27453	2.8	Siphoviridae	NA
NC_001706	22172	2.8	Siphoviridae	NA
NC_001835	28451	2.7	Siphoviridae	NA
NC_021559	179063	2.6	Myoviridae	NA
NC_019448	139806	2.6	Herelleviridae	Twortvirinae
NC_009817	79232	2.6	Podoviridae	NA
NC_007808	49639	2.6	Podoviridae	NA
NC_005833	48836	2.6	Drexlerviridae	Tunavirinae
NC_020835	47325	2.5	Autographiviridae	NA
NC_025456	46547	2.5	Autographiviridae	NA
NC_024785	44844	2.5	Myoviridae	NA
NC_019523	18919	2.5	Podoviridae	NA
NC_016658	47741	2.4	Autographiviridae	NA
NC_020867	44892	2.4	Autographiviridae	NA
NC_021344	176227	2.3	Myoviridae	Tevenvirinae
NC_025461	45871	2.3	Autographiviridae	NA
NC_020865	45730	2.3	Autographiviridae	NA
NC_020838	45728	2.3	Autographiviridae	NA
NC_020081	149844	2.2	Herelleviridae	Bastillevirinae
NC_026587	86246	2.2	Myoviridae	NA
NC_020414	43931	2.2	Autographiviridae	Molineuxvirinae
NC_004831	43769	2.2	Autographiviridae	Molineuxvirinae
NC_015263	114768	2.1	Siphoviridae	NA
NC_023591	95705	2.1	Siphoviridae	NA
NC_010106	52975	2.1	Chaseviridae	NA
NC_019726	141836	2	Herelleviridae	Twortvirinae
NC_016655	51342	1.9	Siphoviridae	NA
NC_023743	47180	1.9	Drexlerviridae	Rogunavirinae
NC_012419	21115	1.9	Siphoviridae	NA
NC_020851	208007	1.8	Myoviridae	NA
NC_018854	69855	1.8	Podoviridae	NA
NC_007603	46219	1.8	Drexlerviridae	Braunvirinae
NC_027994	41632	1.8	Siphoviridae	Guernseyvirinae
NC_015279	190789	1.7	Myoviridae	NA
NC_021536	171797	1.7	Myoviridae	NA
NC_020836	171744	1.7	Myoviridae	NA
NC_020486	171211	1.7	Myoviridae	NA
NC_005859	121750	1.7	Demerecviridae	Markadamsvirinae
NC_024142	72583	1.7	Podoviridae	NA
NC_019404	46054	1.7	Drexlerviridae	Braunvirinae
NC_023587	189311	1.6	Myoviridae	NA
NC_015282	174079	1.6	Myoviridae	NA
NC_023584	170438	1.6	Myoviridae	NA
NC_019516	161440	1.6	Myoviridae	NA
NC_024137	152778	1.6	Herelleviridae	Bastillevirinae
NC_008363	28538	1.6	Siphoviridae	NA
NC_003460	5804	1.6	Inoviridae	NA
NC_020837	198013	1.5	Myoviridae	NA
NC_021071	177211	1.5	Myoviridae	NA
NC_021530	171407	1.5	Myoviridae	NA
NC_025829	164999	1.5	Myoviridae	Tevenvirinae
NC_023502	109558	1.5	Siphoviridae	NA
NC_024790	71778	1.5	Podoviridae	NA
NC_006820	196280	1.4	Myoviridae	NA
NC_021072	178807	1.4	Myoviridae	NA
NC_008296	177300	1.4	Myoviridae	NA
NC_020859	175430	1.4	Myoviridae	NA
NC_015286	175230	1.4	Myoviridae	NA
NC_015285	174285	1.4	Myoviridae	NA
NC_022763	164297	1.4	Herelleviridae	Bastillevirinae
NC_020873	158621	1.4	Herelleviridae	Bastillevirinae
NC_021864	55282	1.4	Podoviridae	NA
NC_007710	46643	1.4	Myoviridae	NA
NC_017976	41164	1.4	Siphoviridae	NA
NC_015288	191195	1.3	Myoviridae	NA
NC_015289	176184	1.3	Myoviridae	NA
NC_025437	169062	1.3	Myoviridae	Tevenvirinae
NC_022769	165238	1.3	Herelleviridae	Bastillevirinae
NC_022974	88255	1.3	Myoviridae	NA
NC_019781	49818	1.3	Drexlerviridae	NA
NC_021775	42215	1.3	Siphoviridae	Guernseyvirinae
NC_015281	179563	1.2	Myoviridae	NA
NC_022088	163019	1.2	Herelleviridae	Bastillevirinae
NC_024375	67150	1.2	Siphoviridae	NA
NC_024389	28336	1.2	Siphoviridae	Mccleskeyvirinae
NC_024388	28022	1.2	Siphoviridae	Mccleskeyvirinae
NC_024378	28015	1.2	Siphoviridae	Mccleskeyvirinae
NC_025419	168402	1.1	Myoviridae	Tevenvirinae
NC_027979	168401	1.1	Myoviridae	Tevenvirinae
NC_024794	167318	1.1	Myoviridae	Tevenvirinae
NC_025449	166783	1.1	Myoviridae	Tevenvirinae
NC_027119	157498	1.1	Ackermannviridae	Cvivirinae
NC_016570	157304	1.1	Ackermannviridae	Cvivirinae
NC_019452	156628	1.1	Ackermannviridae	Cvivirinae
NC_016562	132662	1.1	Myoviridae	Eucampyvirinae
NC_004735	129908	1.1	Myoviridae	NA
NC_012749	88487	1.1	Myoviridae	Ounavirinae
NC_013691	74901	1.1	Podoviridae	NA
NC_024392	66676	1.1	Siphoviridae	NA
NC_027358	28527	1.1	Siphoviridae	Mccleskeyvirinae
NC_027983	167435	1	Myoviridae	Tevenvirinae
NC_027337	88403	1	Myoviridae	Ounavirinae
NC_027369	86231	1	Myoviridae	Ounavirinae
NC_019423	72570	1	Podoviridae	NA
NC_019496	39188	1	Siphoviridae	NA
NC_019508	38309	1	Siphoviridae	NA
NC_015293	30651	1	Siphoviridae	NA
NC_024125	168470	0.9	Myoviridae	Tevenvirinae
NC_004928	167560	0.9	Myoviridae	Tevenvirinae
NC_019503	166499	0.9	Myoviridae	Tevenvirinae
NC_025448	165179	0.9	Myoviridae	Tevenvirinae
NC_025830	120938	0.9	Myoviridae	Vequintavirinae
NC_011165	64427	0.9	Myoviridae	NA
NC_024214	55584	0.9	Siphoviridae	NA
NC_024215	54452	0.9	Siphoviridae	NA
NC_024208	54173	0.9	Siphoviridae	NA
NC_024203	53513	0.9	Siphoviridae	NA
NC_023570	40739	0.9	Autographiviridae	Beijerinckvirinae
NC_021795	38776	0.9	Siphoviridae	NA
NC_019506	38329	0.9	Siphoviridae	NA
NC_001902	26111	0.9	Siphoviridae	NA
NC_018855	169158	0.8	Myoviridae	Tevenvirinae
NC_019399	167396	0.8	Myoviridae	Tevenvirinae
NC_011318	38753	0.8	Siphoviridae	NA
NC_019505	166452	0.7	Myoviridae	Tevenvirinae
NC_018861	133572	0.7	Myoviridae	Eucampyvirinae
NC_022966	88135	0.7	Myoviridae	NA
NC_009804	83319	0.7	Siphoviridae	NA
NC_011039	70110	0.7	Siphoviridae	NA
NC_006945	14844	0.7	Tectiviridae	NA
NC_009760	218948	0.6	Myoviridae	NA
NC_024124	169148	0.6	Myoviridae	Tevenvirinae
NC_000866	168903	0.6	Myoviridae	Tevenvirinae
NC_019511	136326	0.6	Herelleviridae	Twortvirinae
NC_021067	135982	0.6	Myoviridae	NA
NC_022090	134643	0.6	Herelleviridae	Twortvirinae
NC_020877	131332	0.6	Herelleviridae	Twortvirinae
NC_022970	88097	0.6	Myoviridae	NA
NC_017674	66275	0.6	Myoviridae	NA
NC_023706	75772	0.5	Siphoviridae	NA
NC_022971	45344	0.5	Podoviridae	NA
NC_019813	44030	0.5	Podoviridae	NA
NC_025462	99730	0.4	Myoviridae	NA
NC_027332	98170	0.4	Myoviridae	NA
NC_023581	77792	0.4	Podoviridae	NA
NC_021794	71443	0.4	Podoviridae	NA
NC_003214	40900	0.4	Lipothrixviridae	NA
NC_001447	11965	0.4	Plasmaviridae	NA
NC_004629	280334	0.3	Myoviridae	NA
NC_015294	93198	0.3	Myoviridae	NA
NC_020872	46997	0.3	Autographiviridae	NA
NC_019525	45354	0.3	Myoviridae	NA
NC_010363	18762	0.3	Podoviridae	NA
NC_019918	92777	0.2	Myoviridae	NA
NC_015157	125956	0.1	Myoviridae	NA

### Sheet: Table S6
Table S6. Summary of taxonomic affiliations of 271 phages that had sequence coverage < 50% with the host species genomes.
Family	Subfamily	Number of genomes
Ackermannviridae	Cvivirinae	3
Autographiviridae	Beijerinckvirinae	1
	Molineuxvirinae	5
	Studiervirinae	9
	NA	10
Chaseviridae	NA	1
Demerecviridae	Markadamsvirinae	1
Drexlerviridae	Braunvirinae	2
	Rogunavirinae	1
	Tempevirinae	1
	Tunavirinae	2
	NA	1
Fuselloviridae	NA	2
Herelleviridae	Bastillevirinae	6
	Jasinkavirinae	2
	Twortvirinae	5
	NA	1
Inoviridae	NA	10
Lipothrixviridae	NA	1
Microviridae	Gokushovirinae	1
Myoviridae	Eucampyvirinae	2
	Ounavirinae	3
	Tevenvirinae	17
	Vequintavirinae	1
	NA	50
Plasmaviridae	NA	1
Podoviridae	NA	26
Rudiviridae	NA	1
Siphoviridae	Chebruvirinae	2
	Guernseyvirinae	10
	Mccleskeyvirinae	4
	Tybeckvirinae	1
	NA	87
Tectiviridae	NA	1

### Sheet: Table S7
Table S7. Protein families present in sequence regions of 271 phage genomes that were used by BLAST and/or Phirbo in host prediction. The table provides information on each protein family (prokaryotic Virus Orthologous Group (pVOG)) used by BLAST and Phirbo, including: (i) pVOG description and functional assignment (manually curated), (ii) pVOG count (number of times a given pVOG was present in the phage genome, as well as in sequences used by BLAST or Phirbo), (iii) pVOG percentage (pVOG count divided by pVOG count in the genome), and (iii) P-value of pVOG enrichment.
pVOG id	pVOG count (BLAST)	pVOG count (Phirbo)	pVOG count (whole phage genome)	pVOG % (BLAST)	pVOG % (Phirbo)	pVOG enrichment P-value (BLAST)	Phirbo enrichment P-value (Phirbo)	pVOG description	Putative function
VOG5979	0	4	4	0	100	0.0865079	0	AroG;phospho-2-dehydro-3-deoxyheptonate aldolase;phospho-2-dehydro-3-deoxyheptonate aldolase, Tyr-sensitive	amino acid metabolism
VOG3353	2	4	4	50	100	4.37672e-05	0	putative end-filament protein	baseplate/fiber/spike
VOG5575	0	4	4	0	100	0.0865079	0	base plate;baseplate protein;putative baseplate protein;putative structural protein;structural protein	baseplate/fiber/spike
VOG4868	0	6	6	0	100	0.126918	0	pectate lyase superfamily protein;pre-neck appendage protein;putative tailspike, beta-helical glycoside;putative tailspike, beta-helical glycoside hydrolase;tail spike protein;tailspike;tailspike protein	baseplate/fiber/spike
VOG4659	1	9	9	11.1	100	0.0161964	0	endopeptidase;endopeptidase-endolysin;endopeptidase/tail protein;minor structural protein 3;putative anti-receptor protein;putative antireceptor;putative minor structural protein;putative tail associated lysin;putative tail endopeptidase;structural protein	baseplate/fiber/spike
VOG4640	11	11	13	84.6	84.6	1.7739e-19	1.04537e-08	P22-like tail spike fragment;gluconolaconase;phage tailspike protein;putative tailspike;putative tailspike protein;receptor-binding protein;tail fibers protein;tail protein;tail spike protein;tailspike;tailspike protein	baseplate/fiber/spike
VOG4598	2	25	30	6.7	83.3	0.0288777	3.64879e-16	Outer membrane protein alpha precursor;PF09327 domain protein;TspJ;bacteriophage host specificity protein;bacteriophage host specificity protein; tail fiber; Lambda gpJ homolog;bacteriophage tail fiber (host specificity) protein; Lambda gp J homolog;central tail fiber;central tail fiber J;chitin binding protein;conserved central region similar to Gifsy-2/lambdaJ;host specificity protein;host specificity protein (tail fiber protein);host specificity protein J;host specificity protein J.;outer membrane protein alpha precursor;phage host specificity protein;phage tail fiber host specificity protein;phage tail fiber protein;phage tail protein;possible phage tail protein;putative bacteriophage host-specificity protein; Lambda gpJ homolog;putative baseplate component;putative host specificity protein;putative phage host specificity protein;putative phage tail fiber tip protein;putative phage tail protein;putative tail assembly protein;putative tail component;putative tail component protein;putative tail fiber;putative tail fiber protein;putative tail fiber protein [Escherichia phage rv5];putative tail fiber tip protein;putative tail tip assembly protein;putative tail tip fiber protein;tail component protein;tail fiber;tail fiber J;tail fiber protein;tail protein;tail tip fiber protein;tail tip fiber protein gp19;tail:host specificity protein	baseplate/fiber/spike
VOG4783	8	13	23	34.8	56.5	8.11282e-10	4.87873e-06	minor structural protein;minor structural protein 5;putative base plate protein;putative phage tail structural protein;putative tail accessory fiber/neck passage structure;putative tail protein;receptor binding protein;structural protein;tail-host specificity protein	baseplate/fiber/spike
VOG4669	5	9	12	41.7	75	1.00388e-07	1.42461e-06	K1 endosialidase;endo-N-acetylneuraminidase;endosialidase;endosialidase tailspike protein;tail fiber protein;tail fiber protein H;tail spike protein endosialidase (endo-N-acetylneuraminidase);tailspike 63D sialidase	baseplate/fiber/spike
VOG4558	1	8	9	11.1	88.9	0.0161964	1.73065e-07	D-ala-D-ala carboxypeptidase;Minor tail protein;galactose binding protein;miinor tail protein;minor tail protein;minor tail subunit;putative structural protein;structural protein;tail protein	baseplate/fiber/spike
VOG4939	0	3	3	0	100	0.0656078	0	DNA methylase	defence systems
VOG4658	2	6	6	33.3	100	0.000211606	0	C-5 cytosine-specific DNA methylase;DNA cytosine methyltransferase;DNA methylase;DNA methyltransferase;methyltransferase;putative methylase	defence systems
VOG1298	0	5	5	0	100	0.106941	0	DNA cytosine methyltransferase;cytosine methyltransferase;methyltransf_25 domain protein;methyltransferase;putative DNA methyltransferase;putative methylase;putative methyltransferase	defence systems
VOG4571	0	25	35	0	71.4	0.547155	3.70834e-13	Cytosine methylase, similar to N4-cytosine methylase;DNA adenine methylase;DNA adenine methylase Mox;DNA adenine-methylase;DNA methyl transferase;DNA methylase;DNA methylase family protein;DNA methylase/helicase;DNA methyltransferase;DNA modification methylase;DNA-methylase;M.PhiCh1-III;Mod;Modification methylase BamHI;N-6 adenine-specific DNA methylase;Possible phage DNA methylase;adenine DNA methyltransferase;adenine methyltransferase;adenine-specific DNA methyltransferase;adenine-specific methyltransferase;cytosine MTase;cytosine methyltransferase;cytosine specific DNA methyltransferase;gp37, DNA methylase;gp40, DNA methylase;methylase;methyltransferase;modification methylase;modification methylase BamHI;modification methylase BamHII;modification methylase DpnIIB;modification methylase RSRI;nuclease;possible methylase;putative DNA adenine methylase;putative DNA cytosine methylase;putative DNA methyl transferase;putative DNA methylase;putative DNA methylase 2;putative DNA methylase N-4/N-6;putative DNA methylase N-4/N-6 domain protein;putative DNA methylase/helicase;putative DNA methyltransferase;putative DNA modification methylase;putative DNA-cytosine methyltransferase;putative N-4 cytosine-specific methyltransferase;putative N-6 adenine-specific DNA methylase;putative N4-cytosine methylase;putative N6-methyltransferase;putative N6A methyltransferase;putative adenine methyltransferase;putative adenine methyltransferase [Escherichia phage 2 JES-2013];putative adenine-specific DNA methyltransferase;putative adenine-specific methyltransferase;putative methylase;putative methyltransferase;putative modification methylase HindIII;putative site-specific DNA-methyltransferase or methylase;putative type II restriction modification system, methylation subunit;site-specific DNA-methyltransferase;transferase	defence systems
VOG4567	1	17	28	3.6	60.7	0.129086	6.21945e-08	AdoMet-MTase;C-5 cytosine-specific DNA methylase;C-5 cytosine-specific DNA methylase I;C-5 cytosine-specific DNA methylase II;C5 cytosine-specific DNA methylase;C5 methyltransferase alpha subunit;DNA (cytosine-5-)-methyltransferase;DNA cytosine methyltransferase;DNA methylase;DNA methyltransferase;DNA methyltransferase domain protein;DNA-cytosine methyltransferase;DNA-cytosine methyltransferase-like protein;DNA-cytosine-methyltransferase;DNA_methylase domain protein;Dam;Dcm;Dcm methylase;Dmt;M.PhiCh1-II;Methyltransferase;Mth;Putative DNA methylase;cytosine DNA methylase;cytosine methyl transferase;cytosine methylase;cytosine methyltransferase;cytosine-specific methyltransferase;methylase;methyltransferase;modification methylase;modification methylase HhaI;modification methylase NgoFVII;probable DNA methylase;putative BsuMI modification methylase subunit YdiP;putative C-5 cytosine DNA methylase;putative C-5 cytosine-specific DNA methylase;putative C-5 cytosine-specific DNA methylase I;putative C-5 cytosine-specific DNA methylase II;putative C-5 cytosine-specific DNA methylase III;putative C-specific methylase;putative C5 methylase MarMP;putative DNA cytosine C5 methyltransferase;putative DNA cytosine methyltransferase;putative DNA methylase;putative DNA methylase 1;putative DNA methylase protein;putative DNA-methyltransferase;putative DNA-methyltransferase, type II restriction-modification system;putative DNA-methyltransferase, type II restriction-modification system (Enterobacteria phage RB16);putative S-adenosylmethionine-dependent methyltransferases;putative cytosine-C5 specific DNA methylase;putative methyl transferase protein;putative methylase;putative modification methylase;putative phage DNA modification methylase;putative site specific DNA methylase;putative site-specific DNA methylase;putative site-specific DNA-methylase;site specific DNA modification methylase Dcm;site-specific DNA methylase	defence systems
VOG0013	3	6	6	50	100	3.58248e-06	0	DNA replication initiation protein;RstA;RstA protein;phage replication protein;putative phage DNA replicase;putative replication protein	DNA replication
VOG4670	0	5	5	0	100	0.106941	0	DNA polymerase/primase;putative helicase	DNA replication
VOG4831	4	4	4	100	100	0	0	single-stranded DNA-binding protein;ssDNA binding protein	DNA replication
VOG4566	1	17	19	5.3	89.5	0.0664546	4.66603e-13	DNA damage-inducible protein;DNA replication initiation protein O;DNA replication protein;DNA replication protein O;DNA-binding protein;DNAD domain protein;DnaA;DnaA analog, DnaD domain protein;DnaB/DnaD family replication initiation and membrane attachment protein;DnaD;DnaD and phage-associated domain protein;DnaD domain protein;DnaD domain-containing protein;DnaD protein;DnaD-like replication protein;DnaD/DnaB repication protein;DnaD/DnaB replication protein;HTH DNA binding domain protein;N-terminal phage replisome organiser;O protein;O protein family protein;Phage replication initiation;Phage replication protein;PrpO;Putative replication protein O;REP;Rep protein;bacteriophage DNA replication protein; Lambda gpo homolog;bacteriophage replication protein O;chromosome replication initiation protein DnaD;dD and phage-associated domain protein;gene 18 protein;gene 43 protein;gene O protein;helix-turn-helix domain containing protein;helix-turn-helix domain protein;origin specific replication initiation factor;phage regulatory protein;phage replication protein;phage replication protein DnaD;phage replication protein O;phage replisome organizer protein, putative;primosomal protein 1;primosomal protein I;primosome;primosome component-like protein;primosome protein;putative DNA binding protein;putative DNA replication protein;putative DNA replication protein O;putative DnaA recombination protein;putative DnaD;putative DnaD protein;putative dnaA analog;putative phage O family protein;putative phage replication protein;putative phage replisome organizer;putative phage replisome organizer protein;putative primosomal protein;putative primosome component;putative primosome component-like protein;putative regulatory protein;putative replicase;putative replication initiation protein;putative replication initiator protein;putative replication initiator protein A;putative replication protein;putative replication protein O;putative replisome organizer;recombinase;regulatory protein;rep protein;rep_org_N domain protein;replication initiation;replication initiation and membrane attachment;replication initiation protein;replication initiation protein 15;replication initiator protein A;replication protein;replication protein DnaD;replication protein O;replication protein gp46;replisome organizer;similar to O protein of bacteriophage HK022	DNA replication
VOG0226	2	23	33	6.1	69.7	0.0369579	6.52868e-12	DNA binding protein;DNA single-strand binding protein;Putative ssDNA-binding protein;SSB;SSB domain protein;SSB protein;SSB; Single-strand binding protein;Single-stranded DNA-binding protein;Single-stranded DNA-binding protein 2;Single-stranded DNA-binding protein 3;Ssb;bacterial type single-stranded DNA-binding protein;cyanobacterial ssDNAbp;gene 27 protein;phage ssDNA binding protein;prophage Lp2 protein 18;putative SSB;putative SSB protein;putative early protein;putative single strand DNA-binding protein;putative single strand binding protein;putative single stranded DNA annealing protein;putative single stranded DNA binding protein;putative single stranded binding protein;putative single-stand DNA binding protein;putative single-strand DNA binding protein;putative single-strand DNA-binding protein;putative single-strand binding protein;putative single-strand binding protein 1;putative single-stranded DNA binding protein;putative single-stranded DNA binding protein Ssb;putative single-stranded DNA-binding protein;putative single-stranded DNA-binding protein 2;putative single-stranded binding protein;putative ssDNA binding protein;putative ssDNA-binding protein;single strand DNA binding protein;single strand DNA-binding protein;single strand binding protein;single stranded DNA binding protein;single stranded DNA-binding protein;single-strand DNA binding domain protein;single-strand DNA binding protein;single-strand DNA-binding protein;single-strand binding protein;single-stranded DNA binding;single-stranded DNA binding protein;single-stranded DNA binding protein Ssb;single-stranded DNA-binding protein;single-stranded DNA-binding protein SSB-P1;single-stranded DNA-binding protein ssb;single-stranded DNA-binding-like protein;single-stranded binding protein;ssDNA binding domain;ssDNA binding domain protein;ssDNA binding protein;ssDNA-binding protein;ssb;ssb protein	DNA replication
VOG4609	1	12	14	7.1	85.7	0.038037	1.99069e-09	DNA helicase;DNA primase;DNA primase domain protein;P-loop ATPase-like protein;P-loop containing nucleoside triphosphate hydrolase;VirE;VirE domain protein;VirE family protein;archaeo-eukaryotic primase superfamily helicase;helicase;integrase;predicted P-loop ATPase;primase;putative DNA helicase;putative DNA primase;putative helicase;putative primase;putative virulence-associated protein E;virulance associated protein E, VirE;virulence associated protein E;virulence-associated E domain-containing protein;virulence-associated E family protein;virulence-associated protein;virulence-associated protein E	DNA replication
VOG8855	0	13	16	0	81.2	0.303725	2.51922e-09	DNA polymerase;DNA polymerase family A	DNA replication
VOG4648	0	9	10	0	90	0.202465	3.06544e-08	putative helicase-primase;putative helicase/primase protein;putative phage replicative helicase primase;putative phage replicative helicase-primase;putative phage replicative helicase/primease;putative primase-helicase;putative primase/helicase protein;putative replicative helicase-primase;putative replicative helicase/primase;putative replicative helicase/primease;replicative DNA helicase;replicative helicase/primease	DNA replication
VOG0334	0	8	11	0	72.7	0.220309	6.72809e-06	DNA polymerase;putative DNA polymerase;putative DNA polymerase type B;putative DNA polymerase, phage-associated;putative protein-primed DNA polymerase	DNA replication
VOG1404	31	31	35	88.6	88.6	3.86705e-50	3.15971e-21	D1 protein;PsbA;PsbA photosystem I D1 protein;PsbD photosystem II D2 protein;core photosystem II reaction center protein;photosystem D1 protein;photosystem II D1 protein;photosystem II D2 protein;photosystem II DI protein;photosystem II protein D1;photosystem II reaction center protein PsbA/D1;photosystem II reaction centre protein PsbA/D1;photosystem Q(B) protein	energy metabolism
VOG4409	0	12	16	0	75	0.303725	5.56369e-08	6-phosphogluconate dehydrogenase;6-phosphogluconate dehyrogenase	energy metabolism
VOG0350	0	11	14	0	78.6	0.271485	6.12318e-08	NAPRTase;NadV;Nicotinamide ribosyltransferase;bifunctional NMN adenylyltransferase/nudix hydrolase;nicotinamide phophribosyl transferase;nicotinamide phosphoribosyl transferase;nicotinamide phosphoribosyl transferase family protein;nicotinamide phosphoribosyltransferase;nicotinate phosphoribosyl transferase;nicotinate phosphoribosyltransferase;nicotinate ribosyltransferase;nicotinic acid phosphoribosyltransferase;nictotinamide phosphoribosyltransferase;nictotinate phosphoribosyl transferase;nictotinate phosphoribosyltransferase;phosphoribosyl transferase;phosphoribosyltransferase;putative Nicotinamide phosphoribosyltransferase;putative nicotinamide phosphoribosyl transferase;putative nicotinamide phosphoribosyltransferase;putative nicotinamide phosphoribosyltransferase family protein;putative nicotinate phosphoribosyltransferase;putative nictotinate phosphoribosyltransferase;ribose-phosphate pyrophosphokinase	energy metabolism
VOG4410	0	9	11	0	81.8	0.220309	2.82911e-07	glucose 6-phosphate dehydrogenase;glucose-6-phosphate dehydrogenase	energy metabolism
VOG4149	0	8	10	0	80	0.202465	1.45476e-06	2Fe-2S ferredoxin;Ferredoxin;ferredoxin;putative 2Fe-2S ferredoxin	energy metabolism
VOG4668	0	3	3	0	100	0.0656078	0	I protein;assembly protein;phage morphogenesis protein;protein I	head
VOG9354	0	5	5	0	100	0.106941	0	putative minor coat protein	head
VOG0694	0	3	3	0	100	0.0656078	0	capsid protein;major capsid protein;major head protein;putative major capsid protein;putative minor capsid protein	head
VOG4553	7	24	25	28	96	4.60413e-08	1.58835e-19	capsid;Cps;HK97 family major capsid protein;HK97 family phage major capsid protein;MHP;Major capsid;Major capsid protein precursor;Phage capsid family protein;Phage major capsid protein;Putative head structural protein;Putative major head protein;Structural protein;capsid;capsid domain protein;capsid family protein;capsid major subunit;capsid protein;coat protein;gp6, major capsid head protein;gp6, major capsid protein;head protein;head protein; major capsid subunit precursor;main capsid protein;major capsid;major capsid L;major capsid S;major capsid head protein precursor;major capsid protein;major capsid protein a;major capsid protein b;major capsid protein gp5;major capsid protein precursor;major capsid protein putative;major capsid protein, HK97 family;major capsid subunit;major capsid subunit gp9;major capsid subunit precursor;major capsid-like protein;major coat protein;major head precursor;major head protein;major head protein Gp17.;major head protein precursor;major head subunit;major head subunit precursor;major structural protein;minor capsid protein;phage capsid protein;phage major capsid;phage major capsid protein;phage major capsid protein, HK97 family;phage major head capsid protein;phage major head protein;protease;protease-scaffold-major head protein;putative capsid;putative capsid protein;putative capsid structural protein;putative head protein;putative head structural protein;putative major capsid;putative major capsid protein;putative major capsid protein A;putative major capsid protein and peptidase U35;putative major head protein;putative major head protein/prohead protease;putative phage capsid;putative phage capsid family;putative phage capsid protein;putative phage major capsid protein;putative phage-related protein;putative prohead protease;structural protein	head
VOG1329	0	15	16	0	93.8	0.303725	9.42927e-13	Phage coat protein;capsid protein;coat protein;main coat protein;major capsid;major capsid protein;major head protein;minor capsid protein;phage coat protein;phage structural protein;putative capsid protein;putative coat protein;putative major capsid protein;putative major coat protein;putative major head/capsid protein;structural protein	head
VOG4601	0	14	18	0	77.8	0.334541	2.52506e-09	capsid & capsid maturation protease;capsid protein;major capsid (head) protein;major capsid protein;minor structural protein;prohead protease;putative capsid protein/putative protease;putative major capsid protein;putative minor structural protein;putative phage structural protein;putative structural protein;structural protein	head
VOG0609	3	3	4	75	75	2.47546e-07	0.000989859	Scaffolding protein;capsid and scaffolding protein;gene 4 protein;phage scaffold protein;scaffold protein;scaffold protein gp8;scaffolding protein	head
VOG4572	1	20	39	2.6	51.3	0.216782	3.70248e-07	CBM_5_12 domain protein;capsid;capsid protein;Coat protein;Cps;Gp6-like protein;Major capsid;P22 coat protein;P22 coat protein 5;P22 coat-protein 5 family protein;Phage capsid and scaffold;T7-like capsid protein;capsid and scaffold protein;capsid protein;carbohydrate binding domain protein;coat protein;gene 5 protein;head protein;main capsid protein;major capsid;major capsid protein;major capsid protein 10A;major capsid protein gp34;major capsid-like protein;major head protein;major/minor capsid protein;minor capsid protein;minor capsid protein 10B;p22 coat protein;phage capsid and scaffold protein;phage capsid protein;phage coat protein gp6;phage major head protein;predicted major capsid protein;predicted minor capsid protein;predicted minor capside protein; predicted translation by a-1 internal frameshift converts CR44b_39 in CR44b_40;predicted phage capsid protein;putative capsid coat protein;putative capsid protein;putative carbohydrate binding domain protein;putative coat protein;putative main capsid protein;putative major capsid;putative major capsid protein;putative major capsid-like protein;putative major head protein;putative minor capsid protein;putative phage major capsid protein;virion structural protei	head
VOG1915	1	11	17	5.9	64.7	0.0544107	2.44291e-06	HspA;capsid and scaffold protein;capsid protein;gp27 putative head protein;major capsid protein;major head subunit precursor;possible prohead protease;prohead protease;putative head protein;putative major head subunit precursor;putative prohead protease;putative structural protein;structural protein;tape measure protein;virion protein	head
VOG2466	3	5	5	60	100	1.21574e-06	0	coat protein;putative structural protein	head?
VOG4772	1	3	3	33.3	100	0.00147566	0	N-acetylmuramoyl-L-alanine amidase;glucosaminidase;glucosaminidase /N-acetylmuramoyl-L-alanine amidase;lysin;mannosyl-glycoprotein endo-beta-N-acetlyglucosamidase;mannosyl-glycoprotein endo-beta-N-acetylglucosamidase;mannosyl-glycoprotein endo-beta-N-acetylglucosamidase protein;predicted amidase;putative N-acetylmuramoyl-L-alanine amidase;putative lysozyme;putative lytic enzyme;putative mannosyl-glycoprotein endo-beta-N-acetylglucosamidase;putative muramidase	lysis
VOG8651	5	6	6	83.3	100	1.2186e-10	0	lysozyme-peptidase;putative lysozyme-peptidase	lysis
VOG4666	0	3	3	0	100	0.0656078	0	LysA;Lysin A;lysin A;lysin A amidase domain;lysinA	lysis
VOG10230	0	3	3	0	100	0.0656078	0	amidase;lysine	lysis
VOG4627	0	3	3	0	100	0.0656078	0	galactosyltransferase;glycosyl transferase;glycosyltransferase;glycosyltransferase domain protein;polypeptide N-acetylgalactosaminyltransferase;polypeptide N-acetylglucos-aminyltransferase;polypeptide-N-acetylgalactosaminyltransferase;putative glycosyltransferase	lysis
VOG0614	0	10	13	0	76.9	0.25481	2.97216e-07	1,4-beta-N-acetylmuramidase;ATP-dependent DNA ligase;Endolysin;Lysin;P protein;Phage lysozyme;cell lysis protein;endolysin;endolysin R;gene 62 protein;lysin;lysozyme;lysozyme [Escherichia phage rv5];putative endolysin protein;putative lysozyme;putative muramidase;putative phage lysozyme	lysis
VOG0641	0	10	14	0	71.4	0.271485	1.16249e-06	Hol;Holin;class I holin;holin;holin I;holin family protein;holin protein;holin/anti-holin;holin_4 domain protein;holin_I;lysis protein;phage holin;phage-related holin;phage-related lysis protein;predicted holin;putative holin;putative holin 1;putative holin protein;putative lysis protein;putative phage holin	lysis
VOG8607	0	3	3	0	100	0.0656078	0	putative ribonucleotide diphosphate reductase alpha subunit;ribonucleotide diphosphate reductas alpha subunit;ribonucleotide diphosphate reductase alpha subunit	nucleotide metabolism
VOG3222	0	3	3	0	100	0.0656078	0	FolE;GTP cyclohydrolase;GTP cyclohydrolase 1;GTP cyclohydrolase 1 [Enterobacteria phage 9g];GTP cyclohydrolase I;GTP cyclohydrolase I / queuosine biosynthesis protein FolE;GTP cyclohydrolase I type 1;putative GTP cyclohydrolase;putative GTP cyclohydrolase I;putative GTP cyclohydrolase I protein;putative T-Fold protein;queuosine biosynthesis protein FolE	nucleotide metabolism
VOG0088	8	73	96	8.3	76	0.000302933	6.63106e-37	NDP reductase large subunit;NTP reductase;NrdA;NrdA aerobic NDP reductase large subunit;NrdA aerobic ribonucleoside diphosphate reductase large subunit;NrdA ribonucleoside triphosphate reductase alpha chain;NrdA ribonucleoside-diphosphate reductase alpha subunit;NrdA ribonucleoside-diphosphate reductase subunit alpha;NrdA ribonucleotide reductase A;NrdA ribonucleotide reductase A subunit;NrdA-A aerobic NDP reductase large subunit;NrdA-B aerobic NDP reductase large subunit;NrdE;Nrda;Probable phage ribonucleotide-diphosphate reductase alpha subunit;Putative aerobic NDP reductase large subunit; NrdA;RP ribonucleotide reductase;Ribonucleoside triphosphate reductase, alpha chain;Ribonucleoside-diphosphate reductase 1 subunit alpha;Ribonucleotide reductase;Ribonucleotide reductase, large subunit;RnR alpha subunit;adenosylcobalamin-dependent ribonucleoside-triphosphate reductase;aerobic NDP reductase;aerobic NDP reductase large subunit;aerobic NDP reductase, large subunit;aerobic ribonucleoside diphosphate reductase large subunit;aerobic ribonucleoside diphosphate reductase, large subunit;aerobic ribonucleoside-diphosphate reductase large subunit;aerobic ribonucleotide reductase large subunit;aerobic ribonucleotide reductase, alpha subunit;class I ribonucleotide reductase alpha subunit;class II ribonucleoside reductase;class II ribonucleotide reductase;hypothetical NrdA;nibonucleoside-diphosphate reductase subunit alpha;nrd alpha subunit;nrdA;nrdA ribonucleoside triphosphate reductase, alpha chain;puative ribonucleotide reductase;putative B12-dependent class II ribonucleotide reductase;putative Ribonucleotide reductase of class Ia;putative aerobic ribonucleoside diphosphate reductase large subunit;putative aerobic ribonucleoside diphosphate reductase, large subunit;putative class I ribonucleotide reductase alpha subunit;putative ribnucleotide-diphosphate reductase subunit alpha;putative ribonucleoside reductase alpha chain;putative ribonucleoside reductase large subunit;putative ribonucleoside triphosphate reductase alpha chain;putative ribonucleoside triphosphate reductase large subunit;putative ribonucleoside-diphosphate reductase;putative ribonucleoside-diphosphate reductase alpha chain;putative ribonucleoside-diphosphate reductase alpha subunit;putative ribonucleoside-diphosphate reductase protein, alpha subunit;putative ribonucleoside-diphosphate reductase subunit alpha;putative ribonucleoside-diphosphate redutase;putative ribonucleoside-triphosphate reductase;putative ribonucleotide reductase;putative ribonucleotide reductase A subunit;putative ribonucleotide reductase alpha subunit;putative ribonucleotide reductase large subunit;putative ribonucleotide reductase of class Ia;putative ribonucleotide reductase of class Ia (aerobic) alpha subunit;putative ribonucleotide reductase of class Ib (aerobic), subunit alpha 1;putative ribonucleotide reductase of class Ib (aerobic), subunit alpha 2;putative ribonucleotide triphosphate reductase alpha chain;putative ribonucleotide-diphosphate reductase (alpha subunit);putative ribonucleotide-diphosphate reductase alpha subunit;putative ribonucleotide-diphosphate reductase subunit alpha;putative ribonucleotide-diphosphate reductase subunit alpha, NrdA;putative ribonucleotide-diphosphate reductase, alpha subunit;putative ribonucleotide-diphosphatereductase sudunit alpha C-terminal protein;putative ribonucleotide-diphosphatereductase sudunit alpha N-terminal protein;putivate ribonucleotide reductase;riboncleoside-triphosphate reductase;ribonuclease reductase;ribonucleoside diphosphate reductase 1 alpha chain;ribonucleoside diphosphate reductase alpha subunit;ribonucleoside reductase;ribonucleoside reductase alpha subunit;ribonucleoside reductase large subunit;ribonucleoside triphosphate reductase alpha chain;ribonucleoside triphosphate reductase alpha chain [Escherichia phage vB_EcoM_FFH2];ribonucleoside triphosphate reductase alpha subunit;ribonucleoside triphosphate reductase large subunit;ribonucleoside triphosphate reductase, alpha chain;ribonucleoside-diphosphate alpha subunit;ribonucleoside-diphosphate reductase;ribonucleoside-diphosphate reductase 1 subunit alpha;ribonucleoside-diphosphate reductase alpha chain;ribonucleoside-diphosphate reductase alpha subunit;ribonucleoside-diphosphate reductase alpha subunit NrdA;ribonucleoside-diphosphate reductase alpha subunit-like protein;ribonucleoside-diphosphate reductase large subunit;ribonucleoside-diphosphate reductase subunit alpha;ribonucleoside-diphosphate reductase, alpha subunit;ribonucleoside-disphosphate reductase alpha subunit;ribonucleoside-thiphosphate reductase;ribonucleoside-triphosphate reductase;ribonucleotide diphosphate reductase alpha subunit;ribonucleotide diphosphate reductase subunit alpha;ribonucleotide diphosphate reductase subunit aplpha;ribonucleotide redeuctase;ribonucleotide reductase;ribonucleotide reductase (aerobic) alpha subunit;ribonucleotide reductase A;ribonucleotide reductase A subunit;ribonucleotide reductase A subunit [Enterobacteria phage RB14];ribonucleotide reductase alpha subunit;ribonucleotide reductase alpha subunit [Escherichia phage wV7];ribonucleotide reductase class II;ribonucleotide reductase class Ia alpha subunit;ribonucleotide reductase class Ia subunit;ribonucleotide reductase domain-containing protein;ribonucleotide reductase large subunit;ribonucleotide reductase of class Ia (aerobic) alpha subunit;ribonucleotide reductase of class Ia (aerobic), alpha subunit;ribonucleotide reductase of class Ia (aerobic),alpha subunit;ribonucleotide reductase of class Ia alpha subunit;ribonucleotide reductase of class Ib (aerobic) alpha subunit;ribonucleotide reductase of class Ib subunit alpha 2;ribonucleotide reductase subunit A;ribonucleotide reductase subunit alpha;ribonucleotide reductase, large subunit;ribonucleotide-diphosphate reductase alpha subunit;ribonucleotide-diphosphate reductase subunit A;ribonucleotide-diphosphate reductase subunit alpha;ribonucleotide-diphosphate reductase subunit alpha-like protein;ribonucleotide-diphosphate reductase subunit beta;ribonucletoide reductase	nucleotide metabolism
VOG0420	0	26	32	0	81.2	0.515316	3.92494e-16	Anaerobic nucleoside diphosphate reductase;Anaerobic ribonucleoside-triphosphate reductase;NTP anaerobic reductase large subunit;NTP reductase large subunit;NrdD;NrdD anaerobic NTP reductase large subunit;NrdD anaerobic NTP reductase, large subunit;NrdD anaerobic ribonucleotide reductase subunit;Putative anaerobic NTP reductase large subunit;anaerobic NDP reductase;anaerobic NTP reductase large subunit;anaerobic NTP reductase large subunit [Escherichia phage wV7];anaerobic NTP reductase, large subunit;anaerobic nucleoside diphosphate reductase;anaerobic nucleoside diphosphate reductase (Enterobacteria phage Felix 01);anaerobic nucleoside reductase;anaerobic nucleoside-diphosphate reductase;anaerobic ribonucleoside triphosphate reductase;anaerobic ribonucleoside-triphosphate reductase;anaerobic ribonucleoside-triphosphate reductase [Enterobacteria phage vB_EcoM-FV3];anaerobic ribonucleoside-triphosphate reductase [Escherichia phage rv5];anaerobic ribonucleotide reductase;anaerobic ribonucleotide reductase subunit;anaerobic ribonucleotide reductase subunit or ribonucleoside triphosphate reductase;glutaredoxin 1;hipothetical protein;large subunit anaerobic ribonucleotide reductase;nrdD anaerobic nucleoside diphosphate reductase;nucleotide reductase;oxygen sensitive ribonucleoside-triphosphate reductase;putative NrdD anaerobic NTP reductase large subunit;putative anaerobic NTP reductase large subunit;putative anaerobic nucleoside diphosphate reductase;putative anaerobic ribonucleoside triphosphate reductase;putative anaerobic ribonucleoside-triphosphate reductase;putative anaerobic ribonucleoside-triposphate reductase;putative anaerobic ribonucleotide reductase;putative class III anaerobic ribunucleotide reductase;putative ribonucleotide reductase;putative ribonucleotide reductase of class III large subunit;ribonucleoside-triphosphate reductase;ribonucleotide reductase of class III (anaerobic) large subunit;ribonucleotide reductase of class III (anaerobic), large subunit;ribonucleotide reductase of class III large subunit;ribonucleotide reductase subunit	nucleotide metabolism
VOG0092	3	34	60	5	56.7	0.0452052	2.21327e-12	Putative dTMP thymidylate synthase;Td dTMP (thymidylate) synthase;Td dTMP synthase;Td thymidylate synthase;Td thymidylate synthetase;ThyA;ThyA, thymidylate synthase;ThyX;Thymidylate synthase;Thymidylate synthase 1;dCMP hydroxymethylase;dTMP (thymidylate) synthase;dTMP synthase;dTMP thymidylate synthase;dUMP hydroxymethylase;deoxycytidylate 5-hydroxymethyltransferase;deoxycytidylate 5-hydroxymethyltransferase [Enterobacteria phage ime09];deoxycytidylate 5-hydroxymethyltransferase [Escherichia phage wV7];deoxyuridylate hydroxymethyltransferase;gp42 dCMP hydroxymethylase;putatitve thymidylate synthase;putative dCMP hydroxymethylase;putative pyrimidine hydroxymethylase;putative replication protein;putative synthase;putative thimidylate synthase;putative thymidylate synthase;putative thymidylate synthase protein;thyimidylate synthase;thymidylate synthase;thymidylate synthase 2;thymidylate synthase family protein;thymidylate synthase-like protein;thymidylate synthase/dCMP hydroxymethylase;thymidylate synthase/deoxyuridylate hydroxymethyltransferase;thymidylate synthetase;thymidylate synthetase [Enterobacteria phage RB14];thymidylate synthetase-like protein	nucleotide metabolism
VOG4562	3	38	83	3.6	45.8	0.115422	8.36034e-10	NrdB;NrdB aerobic NDP reductase small subunit;NrdB aerobic NDP reductase, small subunit;NrdB aerobic ribonucleoside diphosphate reductase small subunit;NrdB ribonucleotide reductase B subunit;NrdB ribonucleotide reductase beta subunit;NrdB ribonucleotide reductase subunit beta;NrdF;NrdG;Nrdb;Probable ribonucleotide reductase (small subunit);Putative aerobic NDP reductase small subunit; NrdB;Ribonucleoside-diphosphate reductase 1 subunit beta;Ribonucleotide reductase, small subunit;Ribonucleotide-diphosphate reductase beta subunit;RnR beta subunit;RnR beta subunit+NrdH;aerobic NDP reductase small subunit;aerobic NDP reductase, small subunit;aerobic ribonucleoside diphosphate reductase small subunit;aerobic ribonucleoside diphosphate reductase, small subunit;aerobic ribonucleoside-diphosphate reductase small subunit;aerobic ribonucleotide reductase B subunit;bifunctional gluaredoxin/ribonucleoside-diphosphate reductase subunit beta;hypothetical ribonucleotide reductase beta subunit;nibonucleoside-diphosphate reductase 1 subunit beta;nrd beta subunit;puative ribonucleotide reductase;putative NrdB;putative Ribonucleotide reductase of class Ia;putative aerobic NDP reductase NrdB small subunit;putative aerobic ribonucleoside diphosphate reductase small subunit;putative aerobic ribonucleoside diphosphate reductase, small subunit;putative class I ribonucleotide reductase beta subunit;putative ribonucleoside diphosphate reductase beta chain;putative ribonucleoside diphosphate reductase beta subunit;putative ribonucleoside reductase beta chain;putative ribonucleoside reductase small subunit;putative ribonucleoside triphosphate reductase small subunit;putative ribonucleoside-diphosphate reductase beta subunit;putative ribonucleoside-diphosphate reductase protein beta subunit;putative ribonucleoside-diphosphate reductase protein, beta subunit;putative ribonucleoside-diphosphate reductase subunit beta NrdB;putative ribonucleotide diphosphate reductase beta chain;putative ribonucleotide diphosphate reductase beta chain [Escherichia phage 2 JES-2013];putative ribonucleotide reductase;putative ribonucleotide reductase (small subunit;putative ribonucleotide reductase B subunit;putative ribonucleotide reductase B subunit [Shigella phage Shfl2];putative ribonucleotide reductase beta subunit;putative ribonucleotide reductase minor subunit;putative ribonucleotide reductase of class Ia;putative ribonucleotide reductase of class Ia (aerobic) beta subunit;putative ribonucleotide reductase of class Ib (aerobic), subunit beta;putative ribonucleotide reductase small subunit;putative ribonucleotide triphosphate reductase alpha chain;putative ribonucleotide-diphosphate reductase;putative ribonucleotide-diphosphate reductase beta subunit;putative ribonucleotide-diphosphate reductase subunit beta;putative ribonucleotide-diphosphate reductase, beta subunit;putative ribonucleotide-diphosphatereductase sudunit beta N-terminal protein;ribonucleoside diphosphate beta chain;ribonucleoside diphosphate reductase beta chain;ribonucleoside diphosphate reductase beta subunit;ribonucleoside diphosphate reductase subunit beta;ribonucleoside diphosphate reductase, beta chain;ribonucleoside diphosphate reductase, beta subunit;ribonucleoside reductase beta subunit;ribonucleoside reductase small subunit;ribonucleoside triphosphate reductase beta chain;ribonucleoside triphosphate reductase beta subunit;ribonucleoside triphosphate reductase small subunit;ribonucleoside triphosphate reductase, beta chain;ribonucleoside-diphosphate beta subunit;ribonucleoside-diphosphate reductase;ribonucleoside-diphosphate reductase 1 subunit beta;ribonucleoside-diphosphate reductase R2/beta subunit;ribonucleoside-diphosphate reductase beta subunit;ribonucleoside-diphosphate reductase bets subunit;ribonucleoside-diphosphate reductase class Ia beta subunit;ribonucleoside-diphosphate reductase subunit beta;ribonucleoside-diphosphate reductase, beta subunit;ribonucleotide diphosphate beta subunit;ribonucleotide diphosphate reductase beta subunit;ribonucleotide diphosphate reductase subunit beta;ribonucleotide reducatse subunit beta;ribonucleotide reductase;ribonucleotide reductase (aerobic) beta subunit;ribonucleotide reductase A;ribonucleotide reductase A subunit;ribonucleotide reductase B subunit;ribonucleotide reductase B subunit [Enterobacteria phage RB51];ribonucleotide reductase alpha subunit;ribonucleotide reductase beta subunit;ribonucleotide reductase beta subunit-like protein;ribonucleotide reductase class Ia beta subunit;ribonucleotide reductase minor subunit;ribonucleotide reductase of class Ia (Aerobic) beta subunit;ribonucleotide reductase of class Ia (aerobic) alpha subunit;ribonucleotide reductase of class Ia (aerobic) beta subunit;ribonucleotide reductase of class Ia (aerobic), beta subunit;ribonucleotide reductase of class Ia (aerobic),beta subunit;ribonucleotide reductase of class Ia beta subunit;ribonucleotide reductase of class Ib (aerobic) beta subunit;ribonucleotide reductase of class Ib subunit beta;ribonucleotide reductase of class la(aerobic) beta subunit;ribonucleotide reductase small subunit;ribonucleotide reductase subunit B;ribonucleotide reductase subunit beta;ribonucleotide reductase, small subunit;ribonucleotide-diphosphate reductase;ribonucleotide-diphosphate reductase beta subunit;ribonucleotide-diphosphate reductase beta subunit NrdB;ribonucleotide-diphosphate reductase subunit beta;utative ribonucleotide reductase of class Ib (aerobic) subunit beta	nucleotide metabolism
VOG2368	2	11	15	13.3	73.3	0.00414249	2.56244e-07	intein-containing putative ribonucleoside diphosphate reductase alpha subunit precursor;intein-containing ribonucleoside triphosphate reductase alpha chain precursor;putative ribonucleotide-diphosphate reductase alpha subunit;ribonucleoside diphosphate reductase subunit alpha;ribonucleoside triphosphate reductase alpha chain;ribonucleoside triphosphate reductase subunit alpha;ribonucleoside triphosphate reductase, alpha chain;ribonucleoside-diphosphate reductase;ribonucleoside-diphosphate reductase subunit alpha 2;ribonucleotide-diphosphate reductase subunit alpha;ribunucleotide reductase large subunit	nucleotide metabolism
VOG0639	0	8	8	0	100	0.165544	0	DNA encapsidation ATPase;DNA encapsidation protein;DNA packaging ATPase;Encapsidation protein;Gp16 type D encapsidation protein from the phi-29-like viruses;encapsidation protein;morphogenesis protein C;putative DNA encapsidation protein	packaging/terminase
VOG2075	3	4	4	75	100	2.47546e-07	0	terminase small subunit	packaging/terminase
VOG4005	0	4	4	0	100	0.0865079	0	PF11985 family protein;putative terminase, small subunit;small terminase subunit	packaging/terminase
VOG10227	0	12	14	0	85.7	0.271485	1.99069e-09	C-terminus of phage terminase large subunit;terminase large subunit	packaging/terminase
VOG4544	1	10	14	7.1	71.4	0.038037	1.16249e-06	ABC-type polar amino acid transport system;ATPase subunit of terminase family protein;CRISPR-associated protein;DNA maturase B;DNA maturase B (terminase);DNA maturase beta subunit;DNA maturation protein;DNA packaging enzyme (terminase);DNA packaging protein;DNA packaging protein B;DNA packaging/maturation protein B;DNA terminase packaging enzyme large subunit;Gp17 terminase DNA packaging enzyme large subunit;Large terminase protein;Lterm;N-terminus of phage terminase large subunit;P terminase ATPase subunit;PBSX family phage terminase large subunit;PBSX family terminase large subunit;PacB;Phage DNA packaging;Phage large terminase small subunit;Phage terminase;Phage terminase large subunit;Putative phage DNA packaging protein (terminase);Putative terminase;Putative terminase DNA packaging enzyme large subunit;Putative terminase large subunit;RNA-DNA + DNA-DNA helicase;TerL;TerL large terminase subunit-like protein;TerL-like protein;Terminase;Terminase large subunit;Terminase, large subunit;Terminase-like family protein;bacteriophage terminase large subunit;conserved phage-related protein;gene 2 protein;gp17 large terminase protein;gp17 terminase DNA packaging enzyme large subunit;gp17 terminase DNA packaging enzyme, large subunit;gp17 terminase large subunit;gp17 terminase subunit, nuclease and ATPase;gp2, phage terminase, large subunit, putative;gp2, terminase;gp33 TerL;gp4, phage terminase, ATPase subunit;intein-containing putative terminase large subunit precursor;large sub-unit terminase;large subunit terminase;large subunit terminase TerL;large terminase;large terminase protein;large terminase subunit;large terminase subunit protein;larger terminase;maturase B;maturase, NTPase containing;maturation protein;may contain ATP/GTP binding motif;phage DNA maturation protein;phage DNA packaging;phage large subunit terminase;phage terminase;phage terminase ATPase subunit;phage terminase large subunit;phage terminase, large subunit;phage terminase, large subunit, PBSX family;phage terminase-large subunit;phage terminase-like protein large subunit;portal protein;predicted DNA packaging protein;predicted DNA packaging protein B or DNA maturase B;predicted phage DNA maturase B;pretoxin HINT domain protein;probable terminase;puative terminase;putative ATP-dependent DNA helicase;putative DNA maturase;putative DNA maturase B;putative DNA packaging protein;putative DNA packaging protein (terminase);putative DNA packaging protein B;putative DNA packaging protein gp2;putative TerL large terminase sub-unit-like protein;putative TerL large terminase subunit-like protein;putative TerL large-subunit terminase;putative large subunit of phage terminase;putative large subunit phage terminase;putative large subunit terminase;putative large terminase;putative large terminase subunit;putative large terminase subunit-like protein;putative packaging maturation protein B;putative phage DNA packaging protein;putative phage DNA packaging protein (terminase);putative phage terminase;putative phage terminase B protein;putative phage terminase large subunit;putative phage terminase large subunit B;putative phage terminase large subunit.;putative phage terminase protein;putative phage terminase, large subunit;putative portal protein;putative protein YonF;putative terminase;putative terminase (T4 gp17-like);putative terminase (large subunit);putative terminase ATPase subunit;putative terminase B;putative terminase DNA packaging enzyme large subunit;putative terminase DNA packaging enzyme, large subunit;putative terminase family protein;putative terminase gp4;putative terminase large subunit;putative terminase large subunit TerL;putative terminase large subunit gp17;putative terminase large subunit protein;putative terminase large subunit, PBSX family;putative terminase large subunit; ATP-dependent DNA-helicase;putative terminase protein large subunit;putative terminase subunit;putative terminase subunit 2;putative terminase subunit nuclease and ATPase;putative terminase subunit nuclease and ATPase [Shigella phage Shfl2];putative terminase, large subunit;similar to phage O1205 ORF26 (putative large subunit terminase);terminase;terminase ATPase subunit;terminase B protein PacB;terminase DNA packaging enzyme;terminase DNA packaging enzyme large subunit;terminase DNA packaging enzyme, large subunit;terminase family protein;terminase gp2;terminase large subunit;terminase large subunit B;terminase large subunit [Enterobacteria phage 9g];terminase large subunit [Enterobacteria phage vB_EcoM-FV3];terminase large subunit, PBSX family;terminase large subunit-like protein;terminase larget subunit;terminase protein;terminase small subunit;terminase subunit;terminase subunit A;terminase subunit for DNA packaging, nuclease and ATPase;terminase subunit for DNA packaging, nuclease and ATPase large subunit;terminase subunit nuclease and ATPase;terminase subunit, nuclease and ATPase;terminase, large subunit;terminase,large subunit;terminase-large subunit;terminase-like family protein;terminase-like protein large subunit;terminase_1 domain protein;terminase_3 domain protein;terminasee large subunit;terminsae large subunit;terminus subunit for DNA packaging, nuclease and ATPase	packaging/terminase
VOG0796	0	12	20	0	60	0.363996	3.76917e-06	COG3728 phage terminase small subunit;PBSX phage terminase small subunit.;Phage terminase small subunit;Putative terminase small subunit;TerS;Terminase small subunit;endodeoxyribonuclease RusA;gp45 TerS;phage small subunit terminase;phage terminase A domain protein;phage terminase small subunit;phage terminase, small subunit;phage-related terminase small subunit-like protein;putative TerS;putative TerS small-subunit terminase;putative activator of late transcription;putative phage terminase small subunit;putative phage terminase, small subunit;putative phage-related terminase small subunit; skin element;putative small subunit of phage terminase;putative small subunit of the terminase;putative small subunit terminase;putative small terminase;putative small terminase subunit;putative small-subunit terminase;putative terminase protein;putative terminase small subunit;putative terminase small subunit TerS;putative terminase small subunit protein;putative terminase, small subunit;small subunit terminase;small subunit terminase TerS;small terminase;small terminase subunit;terminase;terminase small subunit;terminase, small subunit;terminase_2 domain protein;transcriptional activator RinA;transposase/terminase small subunit	packaging/terminase
VOG4757	1	7	7	14.3	100	0.009732	0	VSK tox2;Zot;Zot protein;Zot-like protein;putative assembly protein;putative phage assembly protein;putative zonula occludens toxin;zonula occludens toxin;zot-like protein	pathogenicity/antibiotic resistance
VOG1292	0	7	9	0	77.8	0.184213	7.40748e-06	beta lactamase;beta-lactamase;beta-lactamase superfamily domain protein;beta-lactamase-like hydrolase;beta-lactamase-like protein;hydrolase;metal dependent hydrolase;metal-dependent hydrolase;metallo-beta-lactamase domain protein;metallo-beta-lactamase domain-containing protein;metallo-hydrolase;metallo-hydrolase/oxidoreductase superfamily protein;putative hydrolase;putative metallo-beta-lactamase domain protein;putative metallo-hydrolase YycJ;ribonuclease Z	pathogenicity/antibiotic resistance
VOG0259	3	3	3	100	100	0	0	DNA stabilization gp10;DNA stabilization protein;tail accessory protein;capsid portal closure protein;gene 8 protein;head completion protein;packaged DNA stabilization protein;phage DNA stabilization protein;putative head completion protein;putative packaged DNA protein;putative structural protein	portal/collar
VOG10965	0	3	3	0	100	0.0656078	0	putative phage head-tail adaptor	portal/collar
VOG0644	0	8	8	0	100	0.165544	0	Connector;bacteriophage head-tail connector protein;collar protein;connector;connector protein;putative head-tail connector protein;putative upper collar connector;putative upper collar protein;upper collar;upper collar connector;upper collar protein	portal/collar
VOG4556	8	35	49	16.3	71.4	1.21534e-06	1.86784e-17	HK97 family phage portal protein;HK97 family portal protein;PBSX family portal protein;Phage portal protein;Portal Protein;Prt;Q portal vertex protein;bacteriophage portal protein;capsid maturation protease;capsid packaging protein;capsid portal protein;capsid portal protein Q;gene transfer agent portal protein;gp3, phage portal protein;gp4, phage portal protein, HK97 family;gp5, phage portal protein, pbsx family;head portal protein;hk97 family portal protein;phage portal protein;phage portal protein, HK97 family;phage portal protein, PBSX family;phage portal putative structural protein;phage portal vertex protein;portal;portal HK97 family;portal domain protein;portal protein;portal protein gp3;portal protein, HK97 family;portal vertex protein;portal-like protein;protease;putative capsid portal protein;putative head portal protein;putative phage portal protein;putative portal protein;structural protein;tail length tape-measure protein	portal/collar
VOG0720	0	15	22	0	68.2	0.392149	2.36396e-08	Phage portal;Phage portal protein, SPP1 family;Portal;SPP1 family portal protein;Structural protein;capsid and scaffold protein;minor capsid protein;minor head protein;minor structural protein 1;phage portal protein;phage portal protein SPP1;phage portal protein, SPP1;phi Mu50B-like protein;portal;portal protein;portal protein SPP1 family;portal protein, SPP1 family;putative phage portal protein;putative portal;putative portal gp5;putative portal protein;similar to phage Spp1 gp6 (portal protein)	portal/collar
VOG4589	6	11	19	31.6	57.9	1.07542e-07	1.39579e-05	coat protein;gp9, phage head-tail adaptor, putative;head tail adaptor protein;head tail joining protein;head-tail adapter protein;head-tail adaptor;head-tail adaptor gp7;head-tail adaptor protein;head-tail connector II;head-tail joining protein;head-tail-adapter;phage head-tail adapter protein;phage head-tail adaptor;phage head-tail joining protein;putative head connector protein;putative head tail adaptor;putative head tail joining protein;putative head-tail adapter;putative head-tail adaptor;putative head-tail adaptor protein;putative head-tail joining protein;putative phage head-tail adaptor;putative phage head-tail joining protein	portal/collar
VOG0204	5	8	17	29.4	47.1	1.22218e-06	0.00105983	DNA packaging protein;Phage DNA packaging protein;coat protein;head tail joining protein;head-tail adaptor protein;head-tail connector;head-tail connector I;head-tail connector II;head-tail connector family protein;head-tail connector protein;head-tail joining protein;phage DNA packaging protein;phage head-tail connector DNA packaging protein;putative DNA packaging protein;putative DNA packaging protein phage;putative head tail connector protein;putative head tail joining protein;putative head-tail adaptor protein;putative head-tail connector protein;putative phage gp6-like head-tail connector protein	portal/collar
VOG0254	3	5	6	50	83.3	3.58248e-06	3.1108e-05	Port;Portal protein;gene 3 protein;phage portal protein;portal protein;putative phage portal protein;putative portal protein;structural protein	portal/collar
VOG6823	0	3	3	0	100	0.0656078	0	Cro-like protein;DNA-binding protein;resolvase;resolvase domain-containing protein	recombination/integration/prophages/transposition/mobile elements
VOG4855	1	3	3	33.3	100	0.00147566	0	recombinase	recombination/integration/prophages/transposition/mobile elements
VOG6965	3	4	4	75	100	2.47546e-07	0	IS5 transposase and trans-activator;ISBmu23 transposase;transposase InsH, IS5D, IS5 family	recombination/integration/prophages/transposition/mobile elements
VOG5607	0	3	3	0	100	0.0656078	0	indoleacetamide hydrolase;putative transposase	recombination/integration/prophages/transposition/mobile elements
VOG0823	0	3	3	0	100	0.0656078	0	Excisionase;excisionase	recombination/integration/prophages/transposition/mobile elements
VOG0275	3	44	58	5.2	75.9	0.0407021	3.61495e-23	DNA breaking-rejoining enzyme;DNA integration/recombination /inversion;DNA integration/recombination protein;DNA integration/recombination/inversion protein;Int;Int protein;Integrase;Integrase (Y-int);Integrase family protein;Integrase protein;Phage integrase;Phage integrase family prophage LambdaCh01;Prophage lambdaba04, site-specific recombinase,phage integrase family;SSV1-type integrase;Site-specific DNA recombinase;Site-specific recombinase, phage integrase family;Tyrosine integrase;XerC/D family recombinase;XerD-like integrase;YdcL;bacteriophage integrase;bacteriophage integrase protein;gene 16 protein;gp10, site-specific recombinase, phage integrase family;int_SAM_3 domain protein;integrage;integrase;integrase (T-Int);integrase (Tyr);integrase (Y-Int);integrase (Y-int);integrase (y-int);integrase Int;integrase XerD;integrase Y-int;integrase domain protein;integrase family site specific recombinase;integrase family site-specific recombinase;integrase gp31;integrase, (Y-int);integrase, Y-int;integrase-like protein;integrase/recombinase;integrase/recombinase-like protein;integrase/site specific recombinase;integration protein;intergrase;mobile element protein;non-functional integrase;phage XerD-like integrase;phage integrase;phage integrase family protein;phage integrase family site specific recombinase;phage integrase family site-specific recombinase;phage integrase protein;phage integrase/recombinase;phage-related integrase;probable phage-family integrase;probable site-specific tyrosine recombinase xerc_like;prophage integrase;puative integrase protein;putative XerC/D family recombinase;putative bacteriophage integrase;putative integrase;putative integrase Int;putative integrase family protein;putative integrase protein;putative integrase recombinase protein;putative integrase-recombinase;putative integrase/recombinase protein;putative integrase/site specific recombinase;putative intergrase;putative phage integrase;putative prophage integrase.;putative recombinase;putative recombinase XerD;putative site specific recombinase;putative site specific recombinase XerD;putative site-specific integrase;putative site-specific integrase/recombinase;putative site-specific recombinase;putative tyrosine recombinase;recombinase/integrase;similar to phage phi 11 integrase;site specific recombinase, tyrosine;site-specific phage integrase;site-specific recombinase;site-specific recombinase phage integrase family protein;site-specific tyrosine recombinase XerC;tyrosine integrase;tyrosine recombinase;tyrosine recombinase XerC;tyrosine recombinase XerD;tyrosine recombinase XerD-like protein;tyrosine recombinase-like protein;tyrosine recombinase/integrase;viral integrase	recombination/integration/prophages/transposition/mobile elements
VOG0283	1	20	29	3.4	69	0.136691	1.59941e-10	DNA recombination protein;DNA single-strand annealing protein RecT-like;ERF Recombinase;ERF domain protein;ERF family protein;ERF family ssDNA binding protein;ERF protein;ERF recombination protein;ERF superfamily protein;ERF-like DNA single-strand annealing protein;ERF-like protein;ERF-like recombinase;Erf;Erf family protein;Erf protein;Essential recombination function protein;RecT;erf family protein;erf superfamily protein;essential recombination function Erf;essential recombination function protein;essential recombination function protein Erf;essential recombination protein;phage single strand annealing protein;putative DNA single-strand annealing protein;putative ERF family protein;putative Erf protein;putative Erf recombinase;putative essential recombination function protein;putative essential recombination protein;putative phage associated recombination protein;putative phage essential recombination function protein;putative phage-associated recombination protein;putative recombination protein;putative single-strand DNA binding protein;putative single-stranded DNA-binding protein;putative single-stranded DNA-binding protein 1;putative ssDNA annealing protein;recombinase;recombination function protein;recombination protein;single strand DNA binding protein;single strand annealing protein;single stranded DNA binding protein;single-strand DNA binding protein;single-strand annealing protein;single-stranded DNA-binding protein;ssDNA-annealing protein	recombination/integration/prophages/transposition/mobile elements
VOG1309	2	9	11	18.2	81.8	0.00160565	2.82911e-07	Bet;Bet protein;DNA binding phage related protein RecT;DNA recombinational protein RecT;DNA repair protein;DNA single-strand annealing protein;DNA single-strand annealing protein RecT;DNA single-strand binding protein;DNA-binding phage-related protein;Putative recombination protein Bet;RecT;RecT domain protein;RecT family protein;RecT family recombinase;RecT family recombination protein;RecT family single-strand annealing protein;RecT protein;RecT recombination protein;RecT-like domain protein;RecT-like protein;RecT-like recombinase;Rect-like protein;bet;phage recombinase-annealing protein RecT;phage recombination protein Bet;phage related recombination protein;putative Bet protein;putative RecT family single-strand annealing protein;putative RecT protein;putative RecT recombination protein;putative phage recombination protein;putative phage-related DNA recombination protein;putative recT protein;putative recombinase;putative recombinational DNA repair protein;recombinase;recombinase RecT;recombination and repair protein RecT;recombination protein;recombination protein Bet;recombination protein RecT;recombination protein bet;recombination protein bet.;recombinational DNA repair protein;recombinational DNA repair protein RecT;recombinational DNA repair protein RecT (prophage associated);sak;single stranded DNA-annealing protein;single-strand DNA annealing protein;single-stranded DNA annealing protein;ssDNA-annealing protein	recombination/integration/prophages/transposition/mobile elements
VOG1026	3	7	8	37.5	87.5	1.61306e-05	9.76889e-07	IS element Dka2 orfB;IS605 ORFB family protein;IS605 OrfB family protein;IS891/IS1136/IS1341 family transposase;ISCaje1 transposase;ISCaje3 transposase;Transposase ISEc46, IS605 family;mobile element protein;putative DNA binding subunit of transposase;putative IS transposase (OrfB);putative Transposase, IS605 OrfB family;putative transposase;putative transposase, IS607 family;putative transposase, ISCaje3 family;transposase;transposase IS605;transposase, IS605 OrfB family;transposase, IS605 OrfB family protein;transposase-like protein	recombination/integration/prophages/transposition/mobile elements
VOG4600	3	7	9	33.3	77.8	2.85207e-05	7.40748e-06	Putative endonuclease;Putative exonuclease;RecB-like endonuclease;RecB-like nuclease;RecE;RecE exonuclease;RecE like protein;RecE-like protein;YqaJ;endonuclease;endonuclease YqaJ superfamily;exonuclease;exonuclease, YqaJ (recombinase);integration-recombination exonuclease;nuclease;nuclease/RecB-like protein;phage exonuclease;phage type endonuclease;phage-type endonuclease;putative Endonuclease;putative Yqaj-like alkaline DNA exonuclease;putative endonuclease;putative enzyme;putative exonuclease;putative phage-type endonuclease;putative phage-type exonuclease;putative recombinase;recombinase;recombination exonuclease;recombination-related protein	recombination/integration/prophages/transposition/mobile elements
VOG0258	3	3	3	100	100	0	0	DNA stabilization gp4;DNA stabilization protein;tail accessory protein;capsid portal closure protein;gene 7 protein;head completion protein;phage DNA stabilization protein;putative head DNA stabilization protein;putative head completion protein	tail
VOG10016	2	3	3	66.7	100	1.11275e-05	0	structural protein;tail assembly protein	tail
VOG1215	4	5	5	80	100	5.49726e-09	0	Minor tail protein;minor tail protein;minor tail subunit;putative structural protein;structural protein;tape measure protein	tail
VOG3427	0	6	6	0	100	0.126918	0	major tail protein;major tail subunit;putative major tail protein;structural protein	tail
VOG3428	0	6	6	0	100	0.126918	0	lambda gpG analog;tail assembly chaperone	tail
VOG0005	0	3	3	0	100	0.0656078	0	IV protein;phage assembly protein;phage morphogenesis protein;protein IV	tail
VOG4545	2	25	28	7.1	89.3	0.0240748	7.30413e-18	DNA transfer protein;G protein;Mu-like proP2 gpT-like tail protein;PblA;PblA-like tail protein;Phage tail length tape-measure protein;Prophage tail length tape measure protein;Putative tail length tape measure protein;Putative tape measure protein;SLT domain protein;TMP;TMP protein;TMP repeat protein;TMP repeat-containing protein;TP901 family tail tape measure protein;tail tape measure;Tape measure;Tapemeasure;Tmp;TmpC;TtpM;autolysin;bacteriophage tail length determination protein;bacteriophage tail protein gpT;bacteriophage tail tape measure protein; minor tail protein; Lambda gpH homolog;capsid and scaffold protein;carbamoyl-phosphate synthase large subunit;endo-beta-N-acetylglucosamidase;glycyl-glycine endopeptidase ALE-1 precursor;gp26, bacteriophage membrane protein;gp29, bacteriophage membrane protein;gp55 putative tail-fiber/lysozyme protein;hypothetical tail length tape-measure protein;lysin;lysozyme like domain;lysozyme like domain protein;lysozyme-like domain protein;lytic transglyclosylase;major tail protein;membrane protein P6;minor capsid protein;minor tail protein;minor tail protein H;minor tail subunit;phage membrane protein;phage tail length tape measure protein;phage tail length tape-measure protein;phage tail length tape-measure protein 1;phage tail measure protein;phage tail protein;phage tail protein E;phage tail tape measure;phage tail tape measure protein;phage tail tape measure protein, TP901 family, core region domain protein;phage tape measure protein;phage-related minor tail protein;phage-related tail protein;possible phage tail protein;probable tape-measure protein;putative DNA segregation protein;putative TMP repeat-containing protein;putative antireceptor protein;putative bacteriophage tail tape measure protein; Lambda gpH homolog;putative bacteriotail tape measure protein;putative endo-beta-N-acetylglucosaminidase;putative envelope protein;putative internal virion protein;putative lysin;putative major tail protein;putative membrane protein;putative minor tail protein;putative minor tail protein, tape measure protein;putative myosin tail;putative phage tail protein;putative phage tail tape measure protein;putative phage tape measure protein;putative phage-related tail tape measure protein;putative prophage tail length tape measure protein;putative structural protein;putative tail component;putative tail component protein;putative tail length determinator;putative tail length tape measure protein;putative tail length tape measure protein precursor;putative tail length tape-measure protein;putative tail length tape-measure protein 1;putative tail lysin;putative tail lysin 2;putative tail lysin II;putative tail measure protein;putative tail protein;putative tail protein (tape measure);putative tail tape measure;putative tail tape measure protein;putative tail tape measure protein (partial);putative tail tape-measure protein;putative tail-fiber/lysozyme protein;putative tape measure;putative tape measure domain protein;putative tape measure protein;putative tape tail measure protein;putative tape-measure protein;putative tapemeasure;putative tapemeasure protein;putative transglycosylase;structural structural protein;tail adsorption protein;tail assembly chaperone;tail associated lysin;tail component;tail component protein;tail domain protein;tail lenght tape measure protein;tail length determinator;tail length tape measure;tail length tape measure protein;tail length tape measure protein H;tail length tape measure protein gp13;tail length tape measure protein precursor;tail length tape measure protein1;tail length tape measure protein2;tail length tape measure-related protein;tail length tape-measure protein;tail length tape-measure protein 1;tail lysin;tail lysin 1;tail lysin 2;tail morphogenetic protein, tape masure protein;tail protein;tail protein T;tail tape measure;tail tape measure domain-containing protein;tail tape measure protein;tail tape measure protein, TP901 family, core region;tail tape measure protein-like protein;tail tape measure-like protein;tail tape-measure protein;tail-length tape measure protein;tail-tape measure protein;tape measure;tape measure domain protein;tape measure protein;tape meaure protein;tape-measure;tape-measure protein;tapemeasure;tapemeasure domain-containing protein;tapemeasure protein;tapemeasure-like protein;tapemeaure;type measure protein;virion protein, putative tape measure protein;virion structural protein	tail
VOG5793	3	15	16	18.8	93.8	0.000363654	9.42927e-13	tail length tape-measure protein;tapemeasure;tapemeasure protein	tail
VOG6163	1	28	48	2.1	58.3	0.291572	5.13484e-11	phage tape measure protein;putative major tail protein;putative tape measure protein;tape measure protein	tail
VOG0848	2	10	11	18.2	90.9	0.00160565	5.42868e-09	Phage minor tail protein L;bacteriophage tail tip assembly protein; Lambda gpL homolog;gp18, phage minor tail protein L;minor tail protein;minor tail protein L;minor tail protein L.;minor tail protein gp16;minor tail protein l;phage minor tail;phage minor tail protein;phage minor tail protein L;phage tail protein;putative bacteriophage minor tail protein; Lambda gpL homolog;putative minor tail protein;putative minor tail protein L;putative phage minor tail protein L;putative tail fiber component;tail component;tail protein;tail protein L;tail protein L-like protein;tail subunit;tail tip assembly protein;thmL	tail
VOG5736	5	5	9	55.6	55.6	9.665e-09	0.00159717	putative tail fiber protein;tail fiber family protein;tail protein;tail spike protein;tailspike protein	tail
VOG0038	0	17	26	0	65.4	0.444778	1.06633e-08	DNA injection channel protein C;DNA translocation protein;Phage internal (core) protein inside capsid D;internal (core) protein;internal core protein;internal head protein;internal virion protein;internal virion protein D;internal virion-like protein;lytic glycosylase;lytic transglycosylase, catalytic;methyl-accepting chemotaxis protein I;predicted internal virion protein D;predicted phage virion protein;protein inside capsid D;putative internal (core) protein;putative internal core protein;putative internal virion core protein;putative internal virion protein;putative internal virion protein 1;putative internal virion protein C;putative internal virion protein D;putative internal virion-like protein;putative transglycosylase;virion protein;virion structural protein	tail
VOG4701	1	10	15	6.7	66.7	0.0432516	3.65466e-06	Bacteriophage lambda tail assembly protein I;bacteriophage tail tip assembly protein; Lambda gpI homolog;gp20, bacteriophage lambda tail assembly protein I;hypothetical tail assembly protein I;phage tail assembly protein;phage tail assembly protein I;putative bacteriophage tail assembly protein I; Lambda gpI homolog;putative lambda tail assembly protein I;putative phage tail assembly protein I;putative phage tail protein;putative tail assembly protein;putative tail assembly protein I;putative tail component;putative tail component protein;putative tail protein;putative tail protein assembly I;tail assembly protein;tail assembly protein I;tail assembly protein I.;tail component;tail component I;tail component protein;tail component protein gp18;tail protein	tail
VOG0645	0	7	9	0	77.8	0.184213	7.40748e-06	major tail protein;putative tail protein;putative tail structural protein;tail fibers protein;tail protein	tail
VOG4605	2	10	16	12.5	62.5	0.00501453	9.80718e-06	distal tail protein;minor structural protein;minor structural protein gp75;minor structural protein gp75-like protein;minor tail protein;phage putative tail component;phage tail component;phage tail fiber protein;phage tail protein;putative minor structural protein;putative minor tail protein;putative phage tail protein;putative tail component;putative tail component protein;putative tail protein;putative tail tapemeasure protein;tail component;tail component protein;tail domain protein;tail fiber protein;tail protein;tail-like protein	tail
VOG8257	0	4	4	0	100	0.0865079	0	RNA polymerase sigma 70 factor;RNA polymerase sigma factor;sporulation sigma factor SigF	transcription/regulation of transcription
VOG4679	0	3	3	0	100	0.0656078	0	RNA ligase;putative 2,3-cyclic nucleotide 3-phosphodiesterase (putative);putative protein phosphatase	transcription/regulation of transcription
VOG4552	0	46	55	0	83.6	0.712176	1.10796e-27	Ant;Ant protein;Ant2;AntA domain protein;AntA/AntB antirepressor;Antirepressor protein;BRO domain-containing protein;Bro-N domain protein;Bro-N family protein;Conserved hypothetical protein; hypothetical Rha protein;Conserved hypothetical protein; putative antirepressor;DNA binding antirepressor;DNA binding antirepressor-like protein;DNA binding protein;DNA binding protein Roi;DNA damage inducible protein D-like protein;DNA-binding (Roi) DNA-binding anti-repressor;DNA-binding antirepressor;DNA-binding protein;DNA-binding protein Roi;D_Ant;DenV;DenV Endonuclease V;DenV endonuclease;DenV endonuclease V;DenV endonuclease V N-glycosylase UV repair enzyme;DenV endonuclease V, N-glycosylase UV repair enzyme;HTH DNA binding protein;KilA;KilA domain protein;KilA-N domain protein;N-glycosylase UV repair enzyme;Phage antirepressor protein (modular protein);Predicted prophage antirepressor;Protein kilA;Putative DNA-binding protein (Roi);Pyrimidine dimer DNA glycosylase;Rha;Rha family phage regulatory protein;Rha family protein;Rha family regulatory protein;Rha protein;Rha type regulatory protein;Rha-like protein;Roi;Roi protein;anti repressor;anti-repressor;anti-repressor Ant;anti-repressor KilAC domain protein;anti-repressor protein;anti-repressor protein Ant;antirepressor;antirepressor KilAC domain protein;antirepressor antB;antirepressor protein;antirepressor protein Ant;antirepressor protein Ant2;antirepressor protein KilAC domain;antirepressor protein KilAC domain protein;antirepressor protein ant;antirepressor protein ant.;antirepressor, putative;antirepressor-like protein;antirepressor/regulatory protein;antitermination;antrirepressor;bifunctional N-glycosylase and DNA endonuclease;endonuclease;endonuclease V;endonuclease V N-glycosylase UV repair enzyme;endonuclease V N-glycosylase UV repair enzyme [Escherichia phage wV7];endonuclease V, N-glycosylase UV repair enzyme;endonuclease V, N-glycosylase UV repair enzyme [Enterobacteria phage ime09];immunity region;kilA anti-repressor protein;kilA protein;major structural protein;oxidoreductase;phage anti-repressor;phage anti-repressor protein;phage anti-repressor protein AntB;phage antirepressor;phage antirepressor protein;phage associated-antirepressor;phage regulatory protein;phage regulatory protein Rha;phage regulatory protein, Rha family;phage repressor;phage-related antirepressor;prophage LambdaSa1, antirepressor, putative;prophage antirepressor;prophage antirepressor protein;protein KilA;protein KilA.;putative AntA/AntB antirepressor;putative Bro-N family phage antirepressor;putative DNA-binding protein;putative DNA-binding protein Roi;putative DNA-binding protein Roi.;putative SPBc2 prophage-derived antirepressor protein yoqD;putative anti repressor;putative anti-immunity protein;putative anti-repressor;putative anti-repressor Ant;putative anti-repressor promoter;putative anti-repressor protein;putative anti-termination protein;putative antirepresser;putative antirepressor;putative antirepressor II;putative antirepressor family protein;putative antirepressor protein;putative antirepressor protein Ant;putative antirepressor protein AntB;putative antirepresssor I;putative deoxyribonuclease;putative endonuclease;putative phage antirepressor;putative phage antirepressor family protein;putative phage antirepressor protein;putative prophage antirepressor;putative prophage antirepressor protein, BRO family;putative pyimidine dimer DNA glycosylase DenV;putative regulatory protein;putative rha family phage regulatory protein;pyrimidine dimer DNA glycosylase;pyrimidine dimer DNA glycosylase domain-containing protein;regulatory protein;regulatory protein Rha;regulatory protein Rha family, anti-repressor protein;rha protein;roi;similar to antirepressor of bacteriophage P22;similar to phage phi PVL antirepressor;toxin-antitoxin-like protein;transcription antirepressor;transcriptional regulator;transcriptional regulator, putative	transcription/regulation of transcription
VOG9332	4	4	5	80	80	5.49726e-09	0.000175495	putative RTCB protein;putative RtcB protein	transcription/regulation of transcription
VOG0019	9	13	38	23.7	34.2	7.77528e-09	0.00404114	DNA directed RNA polymerase;DNA-dependent RNA polymerase;DNA-directed RNA polymerase;DNA-directed RNA polymerase RNAP2;DNA-directed RNA polymerase, phage-type;N4 RNAP2-like protein;RNA polymerase;RNA polymerase 2;RNA polymerase RNAP2 subunit A;RNA polymerase large subunit;RNA polymerase subunit;RNA polymerase subunit 2;RNA polymerase subunit A;RNA polymerase-like protein;RNAP2;T3/T7-like RNA polymerase;T7 DNA-directed RNA polymerase;T7-like RNA polymerase;T7-like phage DNA-directed RNA polymerase;mitochondrial single-subunit RNA polymerase;phage-associated RNA polymerase;phage-specific RNA polymerase;predicted DNA-directed RNA polymerase;predicted RNA polymerase;predicted phage RNA Polymerase;putative DNA-dependent RNA polymerase;putative DNA-dependent RNA polymerase protein;putative DNA-directed RNA polymerase;putative DNA-directed RNA-polymerase;putative RNA polymerase;putative RNA polymerase subunit;putative RNAP2;putative phage RNA polymerase;rNA polymerase	transcription/regulation of transcription
VOG2338	0	12	16	0	75	0.303725	5.56369e-08	Cro;Cro protein;Cro-like protein;Cro/Cl family transcriptional regulator;antirepressor;cro;prophage anti-repressor;prophage antirepressor;regulatory protein Cro	transcription/regulation of transcription
VOG0298	2	11	16	12.5	68.8	0.00501453	8.58065e-07	Antitermination protein;Q anti-termination protein;Q protein;Q, late gene regulator;antitermination Q;antitermination protein;antitermination protein Q;bacteriophage antitermination protein Q;late gene regulator;late gene regulator Q;late gene regulator protein;late gene regulator protein Q;late transcription antitermination protein;prophage antitermination protein; late gene regulator; Lamba gpQ homolog;putative antitermination protein;regulatory protein Q;transcription antitermination protein	transcription/regulation of transcription
VOG0010	2	5	5	40	100	0.000107594	0	helix-turn-helix domain protein;putative regulator protein;regulatory protein	transcription/regulation of transcription?
VOG0440	16	18	18	88.9	100	1.21228e-27	0	Autonomous glycyl radical cofactor;acetyltransferase;autonomous glycyl radical cofactor;glycine radical domain-containing protein;glycyl radical cofactor;putative acetyltransferase-like protein;putative acetyltransferase-related protein;putative autonomous glycyl radical cofactor GrcA;pyruvate formate-lyase;ribonucleotide reductase subunit	unclear/other
VOG2496	0	4	4	0	100	0.0865079	0	HIT domain protein;HIT family domain protein;histidine triad domain protein;histidine triad nucleotide binding protein	unclear/other
VOG0274	0	4	4	0	100	0.0865079	0	Bactoprenol glucosyl transferase;DNA-binding helix-turn-helix protein;GtrB;GtrB; bactoprenol glucosyl transferase;O-antigen conversion protein;O-antigen conversion protein B;bactoprenol glucosyl transferase;bactoprenol glucosyltransferase;endolysin	unclear/other
VOG7424	4	4	4	100	100	0	0	Zn finger protein;phage-related hydrogenase;putative phage-related hydrogenase	unclear/other
VOG6421	0	3	3	0	100	0.0656078	0	putative phage membrane protein;putative regulatory protein	unclear/other
VOG10209	7	9	9	77.8	100	5.25554e-13	0	JHP1044 mosaic, putative crystallin beta/gamma motif-containing protein	unclear/other
VOG5759	0	7	7	0	100	0.14645	0	DNA-binding domain protein;HTH DNA binding domain protein;structural protein	unclear/other
VOG3671	0	10	11	0	90.9	0.220309	5.42868e-09	pentapepetide repeat family protein;pentapeptide domain-containing protein;pentapeptide repeat domain protein;pentapeptide repeat family protein;pentapeptide repeat protein;pentapeptide repeat-containing protein;pentapeptide repeats family protein;putative pentapeptide repeat protein	unclear/other
VOG0906	1	6	7	14.3	85.7	0.009732	5.51315e-06	SAK kinase;SAK protein;putative sak protein;putative serine kinase (sak) protein;putative topoisomerase;single-strand annealing SAK3-like protein;topoisomerase	unclear/other
VOG4593	4	6	13	30.8	46.2	6.0962e-06	0.00347139	HflC/HflK family inner membrane lipoprotein;HflC/HflK family inner membrane protein;MbpS;SPFH domain / Band 7 family;SPFH domain / Band 7 family protein;SPFH domain / band 7 family protein;SPFH domain band 7 family protein;SPFH domain-containing protein;band 7 protein;band-7 like membrane protein;band-7 protein;band-7-like membrane protein;conserved SPFH domain-containing protein;gp36, bacteriophage/transposase fusion protein;membrane protein;putative HflC/HflK family inner membrane protein;putative SPFH domain / band 7 protein;putative SPFH domain protein;putative SPFH domain-containing protein/band 7 family protein;putative anti-proliferative protein;putative band 7 lipoprotein;putative band 7 protein;putative lipoprotein;putative membrane protein;putative prohibitin;putative serine protease;putative transposase fusion protein;serine protease;similar to COG330;transposase;transposase fusion protein	unclear/other
VOG4636	0	10	16	0	62.5	0.303725	9.80718e-06	HTH DNA binding protein;putative replication protein	unclear/other

### Sheet: Table S8
Table S8. RNA families present in sequence regions of 271 phage genomes that were used by BLAST and Phirbo in host prediction. The table provides information on each Rfam family used by BLAST and Phirbo.
Rfam Accession	Rfam count (BLAST)	Rfam count (Phirbo)	Rfam (whole phage genome)	Rfam % (BLAST)	Rfam % (Phirbo)	Rfam enrichment P-value (BLAST)	Rfam enrichment P-value (Phirbo)	Rfam Id	Rfam description
RF00005	0	377	637	0	59.2	NA	5.56302e-12	tRNA	tRNA
RF00028	0	14	35	0	40	NA	0.931573	Intron_gpI	Group I catalytic intron
RF03064	0	6	7	0	85.7	NA	0.0125551	RAGATH-18	RAGATH-18 RNA
RF02924	0	3	3	0	100	NA	0	skipping-rope	skipping-rope RNA
RF01695	0	3	4	0	75	NA	0.082519	C4	C4 antisense RNA
RF03010	0	2	2	0	100	NA	0	mcrA	mcrA RNA
RF00029	0	1	1	0	100	NA	0	Intron_gpII	Group II catalytic intron
RF00106	0	1	1	0	100	NA	0	RNAI	RNAI
RF00262	0	1	1	0	100	NA	0	sar	sar RNA
RF01051	0	1	1	0	100	NA	0	c-di-GMP-I	Cyclic di-GMP-I riboswitch
RF01820	0	1	1	0	100	NA	0	RsaE	RNA Staph. aureus E (RoxS)
RF02033	0	1	1	0	100	NA	0	HEARO	HNH endonuclease-associated RNA and ORF (HEARO) RNA
RF02276	0	1	1	0	100	NA	0	Hammerhead_II	Hammerhead ribozyme (type II)
RF02589	0	1	1	0	100	NA	0	Spy779816	S. pyogenes small RNA 779816
RF01394	0	1	3	0	33.3	NA	0.555275	isrK	isrK Hfq binding RNA
RF03003	0	1	3	0	33.3	NA	0.555275	GP20-b	GP20-b RNA

### Sheet: Table S9
Table S9. F1 scores of Phirbo, VirHostMatcher-Net, and PHP evaluated on the Wang et al. data set for 1,462 phages and 62,493 candidate hosts.
Tool	Species	Genus	Family	Order	Class	Phylum
Phirbo	35.9	56.3	65.9	71.9	81.3	88
VirHostMatcher-Net	5.6	37.5	51.8	60.6	73.2	82
PHP	18.9	43.5	62.5	70.2	80	87.9
* The highest F1 scores among the tools for each taxonomic level are in bold

### Sheet: Table S10
Table S10. Comparison of Phirbo’s host prediction performance between BLAST-based and Mash-based rankings of prokaryotic species.
Dataset	Method	Host prediction accuracy (%)						AUC	AUPR	Recall	Precision	F1 score
		Species	Genus	Family	Order	Class	Phylum
Edwards et al. (2016)	Phirbo	43	59	71	78	87	95	0.95	0.6	0.645	0.645	0.646
	Phirbo (mash)	43	59	71	78	87	95	0.93	0.61	0.645	0.645	0.648
Galiez et al. (2017)	Phirbo	31	53	62	68	88	95	0.95	0.47	0.559	0.559	0.568
	Phirbo (mash)	31	53	61	67	87	95	0.92	0.49	0.559	0.559	0.568
Wang et al. (2020)	Phirbo	32	53	64	69	78	87	0.95	0.31	0.31	0.549	0.403
	Phirbo (mash)	32	53	64	69	78	87	0.91	0.31	0.3	0.538	0.401
